# Palaeogenomic analysis of black rat (*Rattus rattus*) reveals multiple European introductions associated with human economic history

**DOI:** 10.1101/2021.04.14.439553

**Authors:** He Yu, Alexandra Jamieson, Ardern Hulme-Beaman, Chris J. Conroy, Becky Knight, Camilla Speller, Hiba Al-Jarah, Heidi Eager, Alexandra Trinks, Gamini Adikari, Henriette Baron, Beate Böhlendorf-Arslan, Wijerathne Bohingamuwa, Alison Crowther, Thomas Cucchi, Kinie Esser, Jeffrey Fleisher, Louisa Gidney, Elena Gladilina, Pavel Gol’din, Steven M. Goodman, Sheila Hamilton-Dyer, Richard Helm, Chris Hillman, Nabil Kallala, Hanna Kivikero, Zsófia E. Kovács, Günther Karl Kunst, René Kyselý, Anna Linderholm, Bouthéina Maraoui-Telmini, Arturo Morales-Muñiz, Mariana Nabais, Terry O’Connor, Tarek Oueslati, Eréndira M. Quintana Morales, Kerstin Pasda, Jude Perera, Nimal Perera, Silvia Radbauer, Joan Ramon, Eve Rannamäe, Joan Sanmartí Grego, Edward Treasure, Silvia Valenzuela-Lamas, Inge van der Jagt, Wim Van Neer, Jean-Denis Vigne, Thomas Walker, Stephanie Wynne-Jones, Jørn Zeiler, Keith Dobney, Nicole Boivin, Jeremy B. Searle, Ben Krause-Kyora, Johannes Krause, Greger Larson, David Orton

**Author notes:** These authors contributed equally.

## Abstract

The distribution of the black rat (*Rattus rattus*) has been heavily influenced by its association with humans. The dispersal history of this non-native commensal rodent across Europe, however, remains poorly understood, and different introductions may have occurred during the Roman and medieval periods. Here, in order to reconstruct the population history of European black rats, we generated a *de novo* genome assembly of the black rat, 67 ancient black rat mitogenomes and 36 ancient nuclear genomes from sites spanning the 1^st^-17^th^ centuries CE in Europe and North Africa. Analyses of mitochondrial DNA confirm that black rats were introduced into the Mediterranean and Europe from Southwest Asia. Genomic analyses of the ancient rats reveal a population turnover in temperate Europe between the 6^th^ and 10^th^ centuries CE, coincident with an archaeologically attested decline in the black rat population. The near disappearance and re-emergence of black rats in Europe may have been the result of the breakdown of the Roman Empire, the First Plague Pandemic, and/or post-Roman climatic cooling.

## Supplementary tables for "Palaeogenomic analysis of black rat (*Rattus rattus*) reveals multiple European introductions associated with human economic history"

### Sheet: S5_Gphocs_preliminary
Summary Statistic	mean	stderr of mean	stdev	variance	median	geometric mean	95% HPD Interval	effective sample size (ESS)
theta_rattus	0.00114	3.44e-07	1.28e-05	1.63e-10	0.00114	0.00114	[1.11E-3, 1.16E-3]	1378.61
theta_tanezumi	0.00217	7.76e-07	2.68e-05	7.21e-10	0.00217	0.00217	[2.12E-3, 2.22E-3]	1195.47
theta_norvegicus	0.0016	3.52e-07	1.15e-05	1.33e-10	0.0016	0.0016	[1.58E-3, 1.62E-3]	1068.23
theta_rattus_tanezumi	0.0148	1.77e-06	7.45e-05	5.55e-09	0.0148	0.0148	[0.0147, 0.0149]	1767.55
theta_rat	0.00206	7.21e-06	8.68e-05	7.54e-09	0.00206	0.00206	[1.87E-3, 2.21E-3]	144.858
tau_rattus_tanezumi	0.000736	2.94e-07	9.52e-06	9.06e-11	0.00074	0.000736	[7.2E-4, 7.5E-4]	1045.24
tau_rat	0.0114	4.37e-06	4.52e-05	2.04e-09	0.0114	0.0114	[0.0113, 0.0115]	107.094
m_rattus->tanezumi	0.0121	0.00114	0.032	0.00102	0.0008	0.00082	[1E-5, 0.0737]	788.701
m_tanezumi->rattus	0.0173	0.00412	0.0538	0.0029	0.00111	0.00111	[1E-5, 0.0851]	170.447
m_rattus_tanezumi->norvegicus	5.6735	0.0621	0.3225	0.104	5.667	5.6645	[5.0904, 6.3518]	26.9248
m_norvegicus->rattus_tanezumi	0.00116	0.000163	0.00243	5.9e-06	0.00021	0.000231	[1E-5, 5.7E-3]	222.115
m_tanezumi->norvegicus	0.00953	0.00275	0.0232	0.000539	0.0007	0.000756	[1E-5, 0.0554]	71.0563
m_norvegicus->tanezumi	0.00313	0.000182	0.00812	6.6e-05	0.00036	0.000391	[1E-5, 0.0157]	2001
m_rattus->norvegicus	3.8634	0.1582	0.5307	0.2817	3.8364	3.8264	[2.9884, 4.9453]	11.2507
m_norvegicus->rattus	3.1141	0.065	0.3941	0.1553	3.0567	3.0894	[2.3946, 3.8518]	36.767
m_tot_rattus->tanezumi	8.91e-06	3.35e-10	3.05e-07	9.27e-14	5.92e-07	6.03e-07
m_tot_tanezumi->rattus	1.27e-05	1.21e-09	5.12e-07	2.63e-13	8.21e-07	8.15e-07
m_tot_rattus_tanezumi->norvegicus	0.0605	2.53e-07	1.15e-05	2.03e-10	0.0604	0.0604
m_tot_norvegicus->rattus_tanezumi	1.24e-05	6.63e-10	8.66e-08	1.15e-14	2.24e-06	2.47e-06
m_tot_tanezumi->norvegicus	7.01e-06	8.1e-10	2.21e-07	4.88e-14	5.18e-07	5.57e-07
m_tot_norvegicus->tanezumi	2.3e-06	5.34e-11	7.73e-08	5.98e-15	2.66e-07	2.88e-07
m_tot_rattus->norvegicus	0.00284	4.66e-08	5.05e-06	2.55e-11	0.00284	0.00227
m_tot_norvegicus->rattus	0.00229	1.91e-08	3.75e-06	1.41e-11	0.00226	0.00227

### Sheet: S6_Gphocs
Summary Statistic	mean	stdev	median	95% HPD lower	95% HPD Upper	effective sample size (ESS)		parameter	alpha prior	beta prior
theta_rattus	0.00112	1.27e-05	0.00112	0.0011	0.00114	4747		theta_rattus	1	1000
theta_tanezumi	0.00213	2.7e-05	0.00213	0.00208	0.00218	4754		theta_tanezumi	2	1000
theta_norvegicus	0.0016	1.14e-05	0.0016	0.00158	0.00162	6550		theta_norvegicus	1.5	1000
theta_rattus/tanezumi	0.0148	7.63e-05	0.0149	0.0147	0.015	6075		theta_rattus/tanezumi	15	1000
theta_rat	0.00186	9.48e-05	0.00186	0.00166	0.00203	607		theta_rat	2	1000
tau_rattus/tanezumi	0.00072	9.36e-06	0.00072	0.0007	0.00073	4683		tau_rattus/tanezumi	0.7	1000
tau_rat	0.0115	4.99e-05	0.0115	0.0114	0.0116	755		tau_rat	10	1000
m_rattus/tanezumi->norvegicus	9.1	0.334	9.1	8.45	9.74	2321
Variance-Mut	0.437	0.00257	0.437	0.432	0.442	742
Ne_rattus	94800	1070	94600	92900	96300
Ne_tanezumi	180000	2280	180000	176000	184000
Ne_norvegicus	135000	961	135000	133000	137000
Ne_rattus_tanezumi	1250000	6450	1260000	1240000	1270000
Ne_rat	157000	8000	157000	140000	171000
T_rattus/tanezumi (Mya)	0.122	0.002	0.122	0.118	0.123
T_rat (Mya)	1.94	0.01	1.94	1.93	1.96
Total migration rate_rattus/tanezumi->norvegicus	0.098	0.004	0.098	0.09	0.106

### Sheet: S7_Screened_samples
Sample ID	Extract Name	York reference	Location	Site	Supplier ID / Context	Country	Contextual dating	Radiocarbon age (95.4%)	Radiocarbon type	Processing lab	% endogenous DNA	Included in analysis	Approximate latitude	Approximate longitude
	AJ222	10	Kilton Castle	Kilton Castle	Well - "-30' A3"	England, UK	17th C	1303-1402 CE	indirect (other rats)	Oxford	0.871		54.5485	-0.915072
	AJ224	12	Kilton Castle	Kilton Castle	Well - "-30' A3"	England, UK	17th C	1303-1402 CE	indirect (other rats)	Oxford	0.068		54.5485	-0.915072
	AJ225	13	Kilton Castle	Kilton Castle	Well - "-30' A3"	England, UK	17th C	1303-1402 CE	indirect (other rats)	Oxford	0.245		54.5485	-0.915072
	AJ226	14	Kilton Castle	Kilton Castle	Well - "-30' A3"	England, UK	17th C	1303-1402 CE	indirect (other rats)	Oxford	0.348		54.5485	-0.915072
	AJ227	15	Kilton Castle	Kilton Castle	Well - "-30' A3"	England, UK	17th C	1303-1402 CE	indirect (other rats)	Oxford	0.373		54.5485	-0.915072
	AJ228	16	Kilton Castle	Kilton Castle	Well - "-30' A3"	England, UK	17th C	1303-1402 CE	indirect (other rats)	Oxford	0.053		54.5485	-0.915072
	AJ229	17	Kilton Castle	Kilton Castle	Well - "-30' A3"	England, UK	17th C	1303-1402 CE	indirect (other rats)	Oxford	1.381		54.5485	-0.915072
	AJ230	18	Kilton Castle	Kilton Castle	Well - "-30' A3"	England, UK	17th C	1303-1402 CE	indirect (other rats)	Oxford	3.553		54.5485	-0.915072
	AJ231	19	Kilton Castle	Kilton Castle	Well - "-30' A3"	England, UK	17th C	1303-1402 CE	indirect (other rats)	Oxford	0.053		54.5485	-0.915072
	AJ232	20	Kilton Castle	Kilton Castle	Well - "-30' A3"	England, UK	17th C	1303-1402 CE	indirect (other rats)	Oxford	0.262		54.5485	-0.915072
KLT001	AJ233	21	Kilton Castle	Kilton Castle	Well - "-30' A3"	England, UK	17th C	1303-1402 CE	indirect (other rats)	Oxford	61.226	MT/nuclear	54.5485	-0.915072
	AJ234	22	Kilton Castle	Kilton Castle	Well - "-30' A3"	England, UK	17th C	1303-1402 CE	indirect (other rats)	Oxford	0.023		54.5485	-0.915072
	AJ235	23	Kilton Castle	Kilton Castle	Well - "-30' A3"	England, UK	17th C	1303-1402 CE	indirect (other rats)	Oxford	0.125		54.5485	-0.915072
	AJ236	24	Kilton Castle	Kilton Castle	Well - "-30' A3"	England, UK	17th C	1303-1402 CE	indirect (other rats)	Oxford	0.086		54.5485	-0.915072
	AJ237	25	Kilton Castle	Kilton Castle	Well - "-30' A3"	England, UK	17th C	1303-1402 CE	indirect (other rats)	Oxford	1.322		54.5485	-0.915072
	AJ238	26	Kilton Castle	Kilton Castle	Well - "-30' A3"	England, UK	17th C	1303-1402 CE	indirect (other rats)	Oxford	0.036		54.5485	-0.915072
	AJ239	27	Kilton Castle	Kilton Castle	Well - "-30' A3"	England, UK	17th C	1303-1402 CE	indirect (other rats)	Oxford	7.439		54.5485	-0.915072
	AJ240	28	Kilton Castle	Kilton Castle	Well - "-30' A3"	England, UK	17th C	1303-1402 CE	indirect (other rats)	Oxford	8.516		54.5485	-0.915072
	AJ241	29	Kilton Castle	Kilton Castle	Well - "-30' A3"	England, UK	17th C	1303-1402 CE	indirect (other rats)	Oxford	0.103		54.5485	-0.915072
	AJ242	30	Kilton Castle	Kilton Castle	Well - "-30' A3"	England, UK	17th C	1303-1402 CE	indirect (other rats)	Oxford	5.748		54.5485	-0.915072
	AJ296		Monte di Tuda	Monte di Tuda Cave		Corsica, France	15th c. AD			Oxford	0.272		42.6117	9.35412
	AJ297		Monte di Tuda	Monte di Tuda Cave		Corsica, France	15th c. AD			Oxford	0.342		42.6117	9.35412
	AJ298		Monte di Tuda	Monte di Tuda Cave		Corsica, France	15th c. AD			Oxford	0.068		42.6117	9.35412
MDT001	AJ299		Monte di Tuda	Monte di Tuda Cave		Corsica, France	15th c. AD			Oxford	9.495	MT	42.6117	9.35412
MDT002	AJ300		Monte di Tuda	Monte di Tuda Cave		Corsica, France	15th c. AD			Oxford	32.631	MT/nuclear	42.6117	9.35412
	AJ301		Monte di Tuda	Monte di Tuda Cave		Corsica, France	15th c. AD			Oxford	0.41		42.6117	9.35412
SML001	AJ303		Lavezzi	Santa Maria Chapel		Lavezzi archipelago, France	14th c. AD			Oxford	85.776	MT/nuclear	41.3345	9.25887
SML002	AJ304		Lavezzi	Santa Maria Chapel		Lavezzi archipelago, France	14th c. AD			Oxford	83.719	MT/nuclear	41.3345	9.25887
	AJ305		Lavezzi	Santa Maria Chapel		Lavezzi archipelago, France	14th c. AD			Oxford	85.59		41.3345	9.25887
SML003	AJ306		Lavezzi	Santa Maria Chapel		Lavezzi archipelago, France	14th c. AD			Oxford	82.64	MT	41.3345	9.25887
	AJ307		Lavezzi	Santa Maria Chapel		Lavezzi archipelago, France	14th c. AD			Oxford	51.165		41.3345	9.25887
	AJ308		Lavezzi	Santa Maria Chapel		Lavezzi archipelago, France	14th c. AD			Oxford	60.888		41.3345	9.25887
SML004	AJ309		Lavezzi	Santa Maria Chapel		Lavezzi archipelago, France	14th c. AD			Oxford	89.138	MT/nuclear	41.3345	9.25887
	AJ310		Lavezzi	Santa Maria Chapel		Lavezzi archipelago, France	14th c. AD			Oxford	65.482		41.3345	9.25887
SML005	AJ311		Lavezzi	Santa Maria Chapel		Lavezzi archipelago, France	14th c. AD			Oxford	88.042	MT/nuclear	41.3345	9.25887
ZMB001	AJ313		Zembra	Zembra		Tunisia	Modern			Oxford	32.327	MT/nuclear	37.1209	10.8089
ZMB002	AJ314		Zembra	Zembra		Tunisia	Modern			Oxford	39.432	MT/nuclear	37.1209	10.8089
	AJ315		Zembra	Zembra		Tunisia	Modern			Oxford	17.001		37.1209	10.8089
ZMB003	AJ317		Zembra	Zembra		Tunisia	Modern			Oxford	66.505	MT/nuclear	37.1209	10.8089
	AJ319		Zembra	Zembra		Tunisia	Modern			Oxford	33.914		37.1209	10.8089
	AJ320		Zembra	Zembra		Tunisia	Modern			Oxford	29.128		37.1209	10.8089
	AJ321		Zembra	Zembra		Tunisia	Modern			Oxford	21.538		37.1209	10.8089
	AJ322		Zembra	Zembra		Tunisia	Modern			Oxford	11.347		37.1209	10.8089
	AJ359	1	Tróia	Tróia	2030	Portugal	Late 4th / early 5th C CE			Oxford	1.104		38.4861	-8.88496
	AJ360	2	Tróia	Tróia	2030	Portugal	Late 4th / early 5th C CE			Oxford	5.875		38.4861	-8.88496
	AJ361	3	Tróia	Tróia	2041	Portugal	Late 4th / early 5th C CE			Oxford	8.648		38.4861	-8.88496
	AJ363	5	Karksi Castle	Karksi Castle	Layer 53, Square C/7	Estonia	1266-1290 CE			Oxford	1.486		58.1048	25.5649
	AJ366	8	Karksi Castle	Karksi Castle	Layer 53, Square C/4	Estonia	1266-1290 CE			Oxford	0.14		58.1048	25.5649
	AJ37		Panga ya Saidi	Panga ya Saidi	Pys 10/2g	Kenya	Unknown			Oxford	0.086		-3.67833	39.736
	AJ38		Panga ya Saidi	Panga ya Saidi	Pys 10/1 I	Kenya	Unknown			Oxford	0.559		-3.67833	39.736
	AJ40		Songo Mnara	Songo Mnara	Sm10024 ar75 s0114 rat	Tanzania	14th-16th CE			Oxford	0.166		-9.04944	39.5672
	AJ41		Chombo	Chombo	CHO 01 TP04 (13)	Kenya	8th-10th C CE			Oxford	0.432		-4.1182	39.4892
	AJ42		Chombo	Chombo	CHO 01 TP04 (13)	Kenya	8th-10th C CE			Oxford	0.194		-4.1182	39.4892
	AJ43		Fort Frederick Hendrik	Fort Frederick Hendrik	KBIN-rat004, FH04.220.09	Mauritius	last quarter of the 17th Century CE			Oxford	6.11		-20.1631	57.5025
	AJ44		Fort Frederick Hendrik	Fort Frederick Hendrik	KBIN-rat007, FH04.166.38	Mauritius	last quarter of the 17th Century CE			Oxford	2.13		-20.1631	57.5025
	AJ45		ed-Dur	ed-Dur	KBIN-rat013,AO94 UF5477	UAE	50/25 BCE - 150 CE			Oxford	0.109		25.6579	55.7556
	AJ46		ed-Dur	ed-Dur	KBIN-rat016, area N tomb 3831	UAE	50/25 BCE - 150 CE			Oxford	0.002		-4.07474	39.6693
	AJ49		Aqaba	Aqaba	KBIN-rat046, AQ08 U50 loc4 upper layer	Jordan	End 13th - 15th Century CE			Oxford	4.858		29.5167	35
	AJ50		Kantharodai	Kantharodai	ktd-2011 piet no.2 con.32	Sri Lanka	57-353 BCE			Oxford	0.503		9.75	80.0167
	AJ51		Mantai	Mantai	Ma2009 phase 1 ar066	Sri Lanka	c.1600 BCE			Oxford	0.007		8.98944	79.9981
	AJ52		Mantai	Mantai	Ma2009 phase 4 con. 50 ar67	Sri Lanka	250-380 CE			Oxford	0.003		8.98944	79.9981
	AJ54		Kalba	Kalba, K4	K2a 0007 upper 65m bay 32 ar030	UAE	3rd - mid 1st C BCE			Oxford	0.003		25.051	56.3489
	AJ55		Kalba	Kalba, K4	K2a 0007.9 5m mammal bones	UAE	3rd - mid 1st C BCE			Oxford	0.002		25.051	56.3489
	AJ461	248	Deventer	Stadhuiskwartier	Context 14469, sample 296	Netherlands	1350-1400 CE			Oxford	1.78112		52.2559	6.16137
SNE001	AJ462	249	Deventer	Stadhuiskwartier	Context 14469, sample 296	Netherlands	1350-1400 CE			Oxford/Jena	23.2141	MT	52.2559	6.16137
	AJ463	255	Deventer	Stadhuiskwartier	Context 19253, sample 753	Netherlands	1350-1425 CE			Oxford	0.257117		52.2559	6.16137
SNE002	AJ464	256	Deventer	Stadhuiskwartier	Context 19253, sample 753	Netherlands	1350-1425 CE			Oxford/Jena	30.6961	MT/nuclear	52.2559	6.16137
	AJ465	257	Deventer	Stadhuiskwartier	Context 19253, sample 753	Netherlands	1350-1425 CE			Oxford	18.7744		52.2559	6.16137
SNE003	AJ466	293	Deventer	Stadhuiskwartier	Context 12782, sample 745	Netherlands	1620-1650 CE	1529-1794 CE	indirect (other rats)	Oxford/Jena	23.1603		52.2559	6.16137
	AJ467	284	Deventer	Stadhuiskwartier	Context 12782, sample 745	Netherlands	1620-1650 CE	1529-1794 CE	indirect (other rats)	Oxford	14.8572		52.2559	6.16137
SNE004	AJ468	275	Deventer	Stadhuiskwartier	Context 12782, sample 745	Netherlands	1620-1650 CE	1529-1794 CE	direct	Oxford/Jena	42.4595	MT/nuclear	52.2559	6.16137
VOB001	AJ469	409	Voorburg	Forum Hadriani	Context 1015, sample 1235	Netherlands	170-270 CE	120-230 CE	direct	Oxford/Jena	59.0508	MT/nuclear	52.075	4.35928
VOB002	AJ470	410	Voorburg	Forum Hadriani	Context 1015, sample 1235	Netherlands	170-270 CE	120-230 CE	indirect (other rats)	Oxford/Jena	28.8495		52.075	4.35928
	AJ471	412	Voorburg	Forum Hadriani	Context 1015, sample 1235	Netherlands	170-270 CE	120-230 CE	indirect (other rats)	Oxford	0.569799		52.075	4.35928
VOB003	AJ472	415	Voorburg	Forum Hadriani	Context 1015, sample 1235	Netherlands	170-270 CE	120-230 CE	indirect (other rats)	Oxford/Jena	64.0806	MT/nuclear	52.075	4.35928
PZA001	AJ473	466	Petronell	Carnuntum Zivilstadt	Context 3010, sample 325	Austria	4th C CE	129-235 CE	direct	Oxford/Jena	59.8567	MT/nuclear	48.1136	16.868
	AJ474	467	Petronell	Carnuntum Zivilstadt	Context 6019, sample 617	Austria	Roman			Oxford	11.8954		48.1136	16.868
	AJ475	468	Petronell	Carnuntum Zivilstadt	Context 6045, sample 636	Austria	Roman			Oxford	33.1621		48.1136	16.868
	AJ476	469	Petronell	Carnuntum Zivilstadt	Context 9003, sample 904	Austria	Last decades of 3rd C CE			Oxford	39.7354		48.1136	16.868
PZA002	AJ477	470	Petronell	Carnuntum Zivilstadt	Context 9003, sample 904	Austria	Last decades of 3rd C CE	125-229 CE	direct	Oxford/Jena	53.2555	MT/nuclear	48.1136	16.868
	AJ478	471	Petronell	Carnuntum Zivilstadt	Context 9011, sample 904	Austria	Roman			Oxford	49.8371		48.1136	16.868
	AJ479	472	Petronell	Carnuntum Zivilstadt	Context 9014, sample 910	Austria	Roman			Oxford	34.4257		48.1136	16.868
	AJ480	473	Petronell	Carnuntum Zivilstadt	Context 10008, sample 1004	Austria	Last decades of 3rd C CE			Oxford	48.5549		48.1136	16.868
	AJ481	474	Petronell	Carnuntum Zivilstadt	Context 10008, sample 1004	Austria	Last decades of 3rd C CE			Oxford	1.33633		48.1136	16.868
PZA003	AJ482	475	Petronell	Carnuntum Zivilstadt	Context 10008, sample 1004	Austria	Last decades of 3rd C CE	125-229 CE	indirect (other rats)	Oxford/Jena	52.9043	MT/nuclear	48.1136	16.868
	AJ483	476	Petronell	Carnuntum Zivilstadt	Context 10008, sample 1004	Austria	Last decades of 3rd C CE			Oxford	16.1743		48.1136	16.868
	AJ484	477	Prague Castle	Old Probostry	Sample 174	Czech Republic	10-11th C CE	1321-1417 CE	direct	Oxford	0.813523		49.6727	13.6327
	AJ485	478	Prague Castle	Old Probostry	Sample 174	Czech Republic	10-11th C CE	1321-1417 CE	indirect (other rats)	Oxford	52.3726		49.6727	13.6327
	AJ486	479	Prague Castle	Old Probostry	Sample 174	Czech Republic	10-11th C CE	1321-1417 CE	indirect (other rats)	Oxford	26.3854		49.6727	13.6327
PRA001	AJ487	480	Prague Castle	Old Probostry	Sample 174	Czech Republic	10-11th C CE	1321-1417 CE	indirect (other rats)	Oxford/Jena	69.6978	MT/nuclear	49.6727	13.6327
	AJ488	481	Prague Castle	Old Probostry	Sample 174	Czech Republic	10-11th C CE	1321-1417 CE	indirect (other rats)	Oxford	65.2208		49.6727	13.6327
	AJ489	482	Prague Castle	Old Probostry	Sample 174	Czech Republic	10-11th C CE	1321-1417 CE	indirect (other rats)	Oxford	60.0489		49.6727	13.6327
	AJ490	483	Prague Castle	Old Probostry	Sample 174	Czech Republic	10-11th C CE	1321-1417 CE	indirect (other rats)	Oxford	3.64917		49.6727	13.6327
	AJ491	484	Prague Castle	Old Probostry	Sample 229	Czech Republic	10-11th C CE	1277-1387 CE	indirect (other rats)	Oxford	12.0556		49.6727	13.6327
	AJ492	485	Prague Castle	Old Probostry	Sample 229	Czech Republic	10-11th C CE	1277-1387 CE	indirect (other rats)	Oxford	52.2873		49.6727	13.6327
	AJ493	486	Prague Castle	Old Probostry	Sample 229	Czech Republic	10-11th C CE	1277-1387 CE	direct	Oxford	26.2078		49.6727	13.6327
	AJ494	487	Prague Castle	Old Probostry	Sample 229	Czech Republic	10-11th C CE	1277-1387 CE	indirect (other rats)	Oxford	1.3565		49.6727	13.6327
PRA002	AJ495	488	Prague Castle	Old Probostry	Sample 229	Czech Republic	10-11th C CE	1277-1387 CE	indirect (other rats)	Oxford/Jena	66.3072	MT/nuclear	49.6727	13.6327
	RA3	699	York	Coppergate	Context 32185	England, UK	c. 930/935–c. 955/6 CE			York/Oxford	0.0909821		53.9577	-1.08102
	RA4	670	York	Coppergate	Context 31637	England, UK	mid-late 800s/early 900s CE			York/Oxford	52.3318		53.9577	-1.08102
	RA5	671	York	Coppergate	Context 30922	England, UK	mid-late 800s/early 900s CE			York/Oxford	3.42225		53.9577	-1.08102
	RA20	672	York	Coppergate	Context 30925	England, UK	mid-late 800s/early 900s CE			York/Oxford	36.9952		53.9577	-1.08102
	RA21	673	York	Coppergate	Context 30922	England, UK	mid-late 800s/early 900s CE			York/Oxford	15.746		53.9577	-1.08102
	RA22	674	York	Coppergate	Context 31637	England, UK	mid-late 800s/early 900s CE			York/Oxford	2.06972		53.9577	-1.08102
TRU002	RA6	675	York	Tanner Row	Context 2457	England, UK	Roman (mid to late 2nd C CE)			York/Oxford/Jena	40.3132	MT/nuclear	53.96	-1.0873
	RA7	676	York	Coppergate	Context 31637	England, UK	mid-late 800s/early 900s CE			York/Oxford	0.38677		53.9577	-1.08102
	RA8	677	York	Coppergate	Context 22421	England, UK	c. 930/935–c. 955/6 CE			York/Oxford	0.656347		53.9577	-1.08102
TRU003	RA9	678	York	Tanner Row	Context 4155	England, UK	Roman (late 2nd to early 3rd C CE)			York/Oxford/Jena	25.3654	MT	53.96	-1.0873
	RA10	679	York	Tanner Row	Context 4155	England, UK	Roman (late 2nd to early 3rd C CE)			York/Oxford	17.3019		53.96	-1.0873
	RA11	680	York	Tanner Row	Context 4155	England, UK	Roman (late 2nd to early 3rd C CE)			York/Oxford	4.28435		53.96	-1.0873
	RA12	681	York	Tanner Row	Context 2220	England, UK	Roman (late 2nd to early 3rd C CE)			York/Oxford	4.74849		53.96	-1.0873
	RA13	682	York	Tanner Row	Context 2457	England, UK	Roman (mid to late 2nd C CE)			York/Oxford	64.529		53.96	-1.0873
	RA14	683	York	Tanner Row	Context 4156	England, UK	Roman (late 2nd to early 3rd C CE)			York/Oxford	12.147		53.96	-1.0873
	RA17	684	York	Coppergate	Context 31762	England, UK	5th–mid-9th CE			York/Oxford	13.8062		53.9577	-1.08102
TRU001	RA19	685	York	Tanner Row	Context 2457	England, UK	Roman (mid to late 2nd C CE)			York/Oxford/Jena	70.8776	MT/nuclear	53.96	-1.0873
MEP001	AJ523	543	Mértola	Mértola	Telhado C1/VIII	Portugal	1200-1225 CE	1161-1259 CE	direct	Oxford/Jena	38.9227	MT/nuclear	37.6389	-7.66216
	AJ524	544	Mértola	Mértola	Telhado C1/VIII	Portugal	1200-1225 CE	1161-1259 CE	indirect (other rats)	Oxford	4.39149		37.6389	-7.66216
	AJ525	564	Mértola	Mértola	Fosa Negra (N-1)	Portugal	1200-1225 CE	1166-1261 CE	indirect (other rats)	Oxford	14.5665		37.6389	-7.66216
	AJ526	565	Mértola	Mértola	Fosa Negra (N-1)	Portugal	1200-1225 CE	1166-1261 CE	indirect (other rats)	Oxford	6.36735		37.6389	-7.66216
	AJ527	566	Mértola	Mértola	Fosa Negra (N-1)	Portugal	1200-1225 CE	1166-1261 CE	indirect (other rats)	Oxford	7.67177		37.6389	-7.66216
MEP002	AJ528	567	Mértola	Mértola	Fosa Negra (N-1)	Portugal	1200-1225 CE	1166-1261 CE	direct	Oxford/Jena	47.3544	MT/nuclear	37.6389	-7.66216
	AJ529	568	Mértola	Mértola	Fosa Negra (N-1)	Portugal	1200-1225 CE	1166-1261 CE	indirect (other rats)	Oxford	6.89314		37.6389	-7.66216
MEP003	AJ530	569	Mértola	Mértola	Fosa Negra (N-1)	Portugal	1200-1225 CE	1166-1261 CE	indirect (other rats)	Oxford/Jena	38.3567	MT/nuclear	37.6389	-7.66216
	AJ531	570	Mértola	Mértola	Fosa Negra (N-1)	Portugal	1200-1225 CE	1166-1261 CE	indirect (other rats)	Oxford	0.597904		37.6389	-7.66216
	AJ532	571	Mértola	Mértola	Fosa Negra (N-1)	Portugal	1200-1225 CE	1166-1261 CE	indirect (other rats)	Oxford	4.72723		37.6389	-7.66216
	AJ533	572	Mértola	Mértola	Fosa Negra (N-1)	Portugal	1200-1225 CE	1166-1261 CE	indirect (other rats)	Oxford	20.7574		37.6389	-7.66216
ATU001	AJ534	576	Althiburos	Althiburos	SU 190016	Tunisia	250-400 CE	706-883 CE	direct	Oxford/Jena	26.1571	MT	33.8869	9.5375
ATU002	AJ535	577	Althiburos	Althiburos	SU 190016	Tunisia	250-400 CE	706-883 CE	indirect (other rats)	Oxford/Jena	56.1983	MT/nuclear	33.8869	9.5375
	AJ392	240	Buda Castle	Teleki Palace	Sample 6140	Hungary	14th-15th C CE			Oxford	2.95325		47.4979	19.0402
	AJ388	232	Buda Castle	Teleki Palace	Sample 3263	Hungary	Turkish phase (1541-1699 CE)	1662-1950 CE	indirect (other rats)	Oxford	44.0301		47.4979	19.0402
BUD002	AJ390	238	Buda Castle	Teleki Palace	Sample 5793	Hungary	14th-15th C CE	1288-1395 CE	indirect (other rats)	Oxford/Jena	41.8574	MT	47.4979	19.0402
BUD003	AJ391	239	Buda Castle	Teleki Palace	Sample 6144	Hungary	14th-15th C CE	1288-1395 CE	direct	Oxford/Jena	59.8693	MT/nuclear	47.4979	19.0402
BUD001	AJ389	233	Buda Castle	Teleki Palace	Sample 2954	Hungary	Turkish phase (1541-1699 CE)	1662-1950 CE	indirect (other rats)	Oxford/Jena	54.9217	MT/nuclear	47.4979	19.0402
BUD004	AJ393	241	Buda Castle	Teleki Palace	Sample 2963	Hungary	Turkish phase (1541-1699 CE)	1662-1950 CE	direct	Oxford/Jena	50.3771	MT/nuclear	47.4979	19.0402
	AJ394	456	Gatehampton Villa	Gatehampton Villa	Room 2, upper level, M1	England, UK	Roman	246-381 CE	indirect (other rats)	Oxford	10.0617		51.5135	-1.12357
GAU001	AJ395	448	Gatehampton Villa	Gatehampton Villa	Room 2, lower level, Q3	England, UK	Roman	246-381 CE	indirect (other rats)	Oxford/Jena	36.1059	MT/nuclear	51.5135	-1.12357
	AJ396	457	Gatehampton Villa	Gatehampton Villa	Room 2, lower level, I2	England, UK	Roman	246-381 CE	indirect (other rats)	Oxford	32.1407		51.5135	-1.12357
	AJ397	454	Gatehampton Villa	Gatehampton Villa	Room 2, lower level, J2	England, UK	Roman	246-381 CE	indirect (other rats)	Oxford	3.49442		51.5135	-1.12357
	AJ398	455	Gatehampton Villa	Gatehampton Villa	Room 2, lower level, J2	England, UK	Roman	246-381 CE	indirect (other rats)	Oxford	9.2836		51.5135	-1.12357
GAU002	AJ399	449	Gatehampton Villa	Gatehampton Villa	Room 2, lower level, Q3	England, UK	Roman	246-381 CE	indirect (other rats)	Oxford/Jena	34.9147	MT/nuclear	51.5135	-1.12357
SMI001	AJ400	105	São Miguel Island	Vila Franca do Campo	Trench 25, context 27	Azores, Portugal	pre 1522 CE			Oxford/Jena	8.97693	MT	37.7145	-25.4334
	AJ401	106	São Miguel Island	Vila Franca do Campo	Trench 25, context 27	Azores, Portugal	pre 1522 CE			Oxford	2.09475		37.7145	-25.4334
	AJ402	107	São Miguel Island	Vila Franca do Campo	Trench 25, context 27	Azores, Portugal	pre 1522 CE			Oxford	9.56244		37.7145	-25.4334
SMI002	AJ403	111	São Miguel Island	Vila Franca do Campo	Trench 25, context 27	Azores, Portugal	pre 1522 CE			Oxford/Jena	25.7093		37.7145	-25.4334
KAF001	AJ404	92	Kastelholm	Kastelholm	ÅM542, KS8, #32	Åland, Finland	1400-1500 CE	1328-1420 CE	direct	Oxford/Jena	59.7909	MT/nuclear	60.2382	20.0833
	AJ405	93	Kastelholm	Kastelholm	ÅM556, KS5, #1	Åland, Finland	1400-1450 CE			Oxford	20.8495		60.2382	20.0833
	AJ406	95	Kastelholm	Kastelholm	ÅM565, KS35, #27	Åland, Finland	1400-1500 CE			Oxford	41.8293		60.2382	20.0833
	AJ407	96	Kastelholm	Kastelholm	ÅM565, KS35, #27	Åland, Finland	1400-1500 CE			Oxford	47.0746		60.2382	20.0833
	AJ408	97	Kastelholm	Kastelholm	ÅM542, KS8, #1	Åland, Finland	1400-1500 CE	1328-1420 CE	indirect (other rats)	Oxford	48.4444		60.2382	20.0833
KAF002	AJ409	98	Kastelholm	Kastelholm	ÅM542, KS5, #345	Åland, Finland	c.1400 CE	1422-1456 CE	direct	Oxford/Jena	56.0363	MT/nuclear	60.2382	20.0833
	AJ410	138	Rirha	Rirha	Context 5467	Morocco	1st C BCE			Oxford	11.6461		33.2436	-8.52883
	AJ411	139	Rirha	Rirha	Context 5598	Morocco	1st C BCE			Oxford	16.2821		33.2436	-8.52883
	AJ412	140	Rirha	Rirha	Context 5598	Morocco	1st C BCE			Oxford	0.607274		33.2436	-8.52883
	AJ413	142	Rirha	Rirha	Context 5598	Morocco	1st C BCE			Oxford	0.0843086		33.2436	-8.52883
	AJ414	143	Rirha	Rirha	Context 5598	Morocco	1st C BCE			Oxford	0.315085		33.2436	-8.52883
	AJ415	147	Chersonesos	Chersonesos	Well - 1m depth	Ukraine	1st C BCE to 1st C CE	130-320 CE	indirect (other rats)	Oxford	2.52352		44.6117	33.4933
	AJ416	148	Chersonesos	Chersonesos	Well - 2m depth	Ukraine	1st C BCE to 1st C CE	130-320 CE	indirect (other rats)	Oxford	2.97576		44.6117	33.4933
	AJ417	150	Chersonesos	Chersonesos	Well - 4m depth	Ukraine	1st C BCE to 1st C CE	130-320 CE	indirect (other rats)	Oxford	1.5894		44.6117	33.4933
	AJ418	151	Chersonesos	Chersonesos	Well - 4m depth	Ukraine	1st C BCE to 1st C CE	130-320 CE	indirect (other rats)	Oxford	1.0481		44.6117	33.4933
Car_1	Car_1		Caričin grad	Caričin grad		Serbia	535-615 CE			Jena	21.32		42.9578	21.6676
Car_2	Car_2		Caričin grad	Caričin grad		Serbia	535-615 CE			Jena	25.97	MT	42.9578	21.6676
Car_3	Car_3		Caričin grad	Caričin grad		Serbia	535-615 CE			Jena	0.19		42.9578	21.6676
Car_4	Car_4		Caričin grad	Caričin grad		Serbia	535-615 CE			Jena	50.48	MT/nuclear	42.9578	21.6676
Car_5	Car_5		Caričin grad	Caričin grad		Serbia	535-615 CE			Jena	52.08	MT/nuclear	42.9578	21.6676
Car_6	Car_6		Caričin grad	Caričin grad		Serbia	535-615 CE			Jena	27.6	MT	42.9578	21.6676
Car_7	Car_7		Caričin grad	Caričin grad		Serbia	535-615 CE			Jena	58.1	MT/nuclear	42.9578	21.6676
Car_8	Car_8		Caričin grad	Caričin grad		Serbia	535-615 CE			Jena	5.34		42.9578	21.6676
Car_9	Car_9		Caričin grad	Caričin grad		Serbia	535-615 CE			Jena	52.76	MT	42.9578	21.6676
Ass_1	Ass_1		Assos	Assos	Fill of pithos in L-shaped building near bishop's palace	Turkey	Very end of the 7th or start of the 8th C CE			Jena	83.13	MT/nuclear	39.4392	26.8575
Ass_2	Ass_2		Assos	Assos	Fill of pithos in L-shaped building near bishop's palace	Turkey	Very end of the 7th or start of the 8th C CE			Jena	16.43	MT/nuclear	39.4392	26.8575
KR150754_2	KR150754_2		Caričin grad	Caričin grad		Serbia	535-615 CE			Jena	25.93		42.9578	21.6676
Nurn_1	Nurn_1		Nürnberg Castle	Nürnberg Castle	Nürn 1036	Germany	2nd half of the 12th C CE			Jena	16.56		49.461	11.0619
Sulz_3	Sulz_3		Castle Sulzbach	Castle Sulzbach		Germany	8th to early 10th C CE			Jena	79.1	MT/nuclear	49.5049	11.7365
Sulz_4	Sulz_4		Castle Sulzbach	Castle Sulzbach		Germany	8th to early 10th C CE			Jena	38.34		49.5049	11.7365
Sulz_5	Sulz_5		Castle Sulzbach	Castle Sulzbach		Germany	8th to early 10th C CE			Jena	43.5		49.5049	11.7365
Sulz_6	Sulz_6		Castle Sulzbach	Castle Sulzbach		Germany	8th to early 10th C CE			Jena	55.59		49.5049	11.7365
Sulz_7	Sulz_7		Castle Sulzbach	Castle Sulzbach		Germany	8th to early 10th C CE			Jena	71.37	MT/nuclear	49.5049	11.7365
KR150749	KR150749		Caričin grad	Caričin grad		Serbia	535-615 CE			Jena	61.63	MT	42.9578	21.6676
KR150750	KR150750		Caričin grad	Caričin grad		Serbia	535-615 CE			Jena	84.75	MT	42.9578	21.6676
KR150751	KR150751		Caričin grad	Caričin grad		Serbia	535-615 CE			Jena	24.14	MT	42.9578	21.6676
KR150752	KR150752		Caričin grad	Caričin grad		Serbia	535-615 CE			Jena	66.69	MT	42.9578	21.6676
KR150753	KR150753		Caričin grad	Caričin grad		Serbia	535-615 CE			Jena	25.35	MT	42.9578	21.6676
KR150754	KR150754		Caričin grad	Caričin grad		Serbia	535-615 CE			Jena	22.54	MT	42.9578	21.6676
KR150755	KR150755		Caričin grad	Caričin grad		Serbia	535-615 CE			Jena	28.15	MT	42.9578	21.6676
KR150756	KR150756		Caričin grad	Caričin grad		Serbia	535-615 CE			Jena	3.73	MT	42.9578	21.6676
KR150757	KR150757		Caričin grad	Caričin grad		Serbia	535-615 CE			Jena	43	MT	42.9578	21.6676
KR150758	KR150758		Caričin grad	Caričin grad		Serbia	535-615 CE			Jena	18.06	MT	42.9578	21.6676
KR150759	KR150759		Caričin grad	Caričin grad		Serbia	535-615 CE			Jena	7.22	MT	42.9578	21.6676
KR150760	KR150760		Caričin grad	Caričin grad		Serbia	535-615 CE			Jena	7.61	MT	42.9578	21.6676
KR150761	KR150761		Caričin grad	Caričin grad		Serbia	535-615 CE			Jena	42.83	MT	42.9578	21.6676
KR150762	KR150762		Caričin grad	Caričin grad		Serbia	535-615 CE			Jena	24.84	MT	42.9578	21.6676
KR150763	KR150763		Caričin grad	Caričin grad		Serbia	535-615 CE			Jena	5.08	MT	42.9578	21.6676
KR150764	KR150764		Caričin grad	Caričin grad		Serbia	535-615 CE			Jena	7.89	MT	42.9578	21.6676
KR150765	KR150765		Caričin grad	Caričin grad		Serbia	535-615 CE			Jena	75.84	MT	42.9578	21.6676
KR150766	KR150766		Caričin grad	Caričin grad		Serbia	535-615 CE			Jena	50.45	MT	42.9578	21.6676
KR150767	KR150767		Caričin grad	Caričin grad		Serbia	535-615 CE			Jena	22.85	MT	42.9578	21.6676
KR150768	KR150768		Caričin grad	Caričin grad		Serbia	535-615 CE			Jena	57.31	MT	42.9578	21.6676
KR150769	KR150769		Caričin grad	Caričin grad		Serbia	535-615 CE			Jena	71.84	MT	42.9578	21.6676
KR150770	KR150770		Caričin grad	Caričin grad		Serbia	535-615 CE			Jena	79.27	MT/nuclear	42.9578	21.6676

### Sheet: S8_ancient_rat_mitogenomes
Sample ID	Location	Site	Length	Missing	Coverage	Haplotype name	Species
Ass1	Assos	Assos	16305	1	54.1	Ass1	rattus
Ass2	Assos	Assos	16306	1	45.8	Ass2	rattus
ATU001	Althiburos	Althiburos	16305	1771	5.9	ATU001	rattus
ATU002	Althiburos	Althiburos	16306	1	76.6	ATU002	rattus
BUD001	Buda Castle	Teleki Palace	16306	1	77.2	BUD001	rattus
BUD002	Buda Castle	Teleki Palace	16305	181	10.3	BUD002	rattus
BUD003	Buda Castle	Teleki Palace	16305	1	59.2	BUD003	rattus
BUD004	Buda Castle	Teleki Palace	16305	1	41.1	BUD004	rattus
Car_2	Caričin Grad	Caričin Grad	16305	636	7.4	KR150770	rattus
Car_4	Caričin Grad	Caričin Grad	16306	1	275.5	Car_4	rattus
Car_5	Caričin Grad	Caričin Grad	16307	1	234.4	Car_5	rattus
Car_6	Caričin Grad	Caričin Grad	16307	1482	6.2	Car_4	rattus
Car_7	Caričin Grad	Caričin Grad	16307	1	228.5	Car_5	rattus
Car_9	Caričin Grad	Caričin Grad	16307	269	10	Car_5	rattus
CP-5999			16310	1	962.6	CP-5999	rattus
ERS215789			16313	2	269.2	ERS215789	norvegicus
ERS215791			16313	1	331.2	ERS215791	norvegicus
GAU001	Gatehampton Villa	Gatehampton Villa	16305	1	94.3	GAU001	rattus
GAU002	Gatehampton Villa	Gatehampton Villa	16305	1	22.3	GAU001	rattus
HXM4			16305	0	409.4	HXM4	tanezumi
KAF001	Kastelholm	Kastelholm	16308	1	66.6	KAF001	rattus
KAF002	Kastelholm	Kastelholm	16308	1	30.9	KAF002	rattus
KLT001	Kilton Castle	Kilton Castle	16305	1	23.9	KLT001	rattus
KR150749	Caričin Grad	Caričin Grad	16305	62	20.2	KR150749	rattus
KR150750	Caričin Grad	Caričin Grad	16307	3302	6.4	KR150765	rattus
KR150751	Caričin Grad	Caričin Grad	16307	1712	9.6	KR150751	rattus
KR150752	Caričin Grad	Caričin Grad	16307	1	60.5	KR150752	rattus
KR150753	Caričin Grad	Caričin Grad	16307	1604	8.7	Car_4	rattus
KR150754	Caričin Grad	Caričin Grad	16306	2	44.1	Car_4	rattus
KR150755	Caričin Grad	Caričin Grad	16308	14	25.5	KR150755	rattus
KR150756	Caričin Grad	Caričin Grad	16307	40	20.1	KR150756	rattus
KR150757	Caričin Grad	Caričin Grad	16307	127	25.2	Car_4	rattus
KR150758	Caričin Grad	Caričin Grad	16307	572	13.3	KR150758	rattus
KR150759	Caričin Grad	Caričin Grad	16307	66	33.5	Car_4	rattus
KR150760	Caričin Grad	Caričin Grad	16307	758	11.7	Car_4	rattus
KR150761	Caričin Grad	Caričin Grad	16307	41	39	Car_4	rattus
KR150762	Caričin Grad	Caričin Grad	16307	260	26.6	Car_5	rattus
KR150763	Caričin Grad	Caričin Grad	16307	254	16.7	Car_4	rattus
KR150764	Caričin Grad	Caričin Grad	16305	708	13.5	KR150770	rattus
KR150765	Caričin Grad	Caričin Grad	16307	55	31.2	KR150765	rattus
KR150766	Caričin Grad	Caričin Grad	16307	405	21.2	Car_4	rattus
KR150767	Caričin Grad	Caričin Grad	16305	251	17.8	KR150770	rattus
KR150768	Caričin Grad	Caričin Grad	16308	4	32.8	Car_4	rattus
KR150769	Caričin Grad	Caričin Grad	16307	12	33	Car_4	rattus
KR150770	Caričin Grad	Caričin Grad	16305	1	367.6	KR150770	rattus
MDT001	Monte di Tuda	Monte di Tuda Cave	16306	2577	4.9	MDT001	rattus
MDT002	Monte di Tuda	Monte di Tuda Cave	16305	1	152.7	MDT002	rattus
MEP001	Mértola	Mértola	16305	1	58.4	MEP001	rattus
MEP002	Mértola	Mértola	16305	1	28.1	MEP001	rattus
MEP003	Mértola	Mértola	16305	1	74.3	MEP003	rattus
PRA001	Prague Castle	Old Probostry	16305	1	36.5	Sulz7	rattus
PRA002	Prague Castle	Old Probostry	16305	5	14	Sulz7	rattus
PZA001	Petronell	Carnuntum Zivilstadt	16305	31	16	PZA003	rattus
PZA002	Petronell	Carnuntum Zivilstadt	16305	1	29.3	PZA003	rattus
PZA003	Petronell	Carnuntum Zivilstadt	16305	1	84	PZA003	rattus
SMI001	São Miguel Island	Vila Franca do Campo	16305	2	20.1	SMI001	rattus
SML001	Lavezzi	Santa Maria Chapel	16305	1	62.5	SML002	rattus
SML002	Lavezzi	Santa Maria Chapel	16305	1	110.3	SML002	rattus
SML003	Lavezzi	Santa Maria Chapel	16305	288	11.4	SML003	rattus
SML004	Lavezzi	Santa Maria Chapel	16305	1	75.1	SML005	rattus
SML005	Lavezzi	Santa Maria Chapel	16305	1	91.1	SML005	rattus
SNE001	Deventer	Stadhuiskwartier	16305	3215	4.6	SNE001	rattus
SNE002	Deventer	Stadhuiskwartier	16305	6	14.6	SNE002	rattus
SNE004	Deventer	Stadhuiskwartier	16305	2	16.5	SNE004	rattus
Sulz3	Castle Sulzbach	Castle Sulzbach	16306	1	89.6	Sulz7	rattus
Sulz7	Castle Sulzbach	Castle Sulzbach	16306	1	111.9	Sulz7	rattus
TRU001	York	Tanner Row	16305	1	19.2	TRU001	rattus
TRU002	York	Tanner Row	16305	33	12	TRU001	rattus
TRU003	York	Tanner Row	16305	5518	3.5	PZA003	rattus
VOB001	Voorburg	Forum Hadriani	16305	1	21.5	VOB001	rattus
VOB003	Voorburg	Forum Hadriani	16305	239	9.2	PZA003	rattus
ZMB001	Zembra	Zembra	16305	1	130.8	ZMB001	rattus
ZMB002	Zembra	Zembra	16305	1	133.6	ZMB002	rattus
ZMB003	Zembra	Zembra	16306	1	80.4	ZMB003	rattus

### Sheet: S19_Dates
Site	Country	Sample ID	David IDS	Context date	Date cal CE (95.4%)	Direct or indirect	Uncal date	sd	d13C	Date lab reference	Notes	Reference
Althiburos	Tunisia	ATU001	577	250-400 AD	706-883	Direct	1222	21		Wk-51527
Althiburos	Tunisia	ATU002		250-400 AD	706-883	Indirect	1222	21		Wk-51527	Rat bone from same deposit dated
Assos	Turkey	Ass1		Byzantine area
Assos	Turkey	Ass2		Byzantine area
Buda Castle - Teleki Palace	Hungary	BUD001		Turkish phase (1541-1699)	1662-1950	Indirect	175	19		MAMS-46369	Rat bone from same deposit dated
Buda Castle - Teleki Palace	Hungary	BUD002		14th-15th C AD	1288-1395	Indirect	642	21		Wk-51520	Rat bone from same deposit dated
Buda Castle - Teleki Palace	Hungary	BUD003	239	14th-15th Century CE	1288-1395	Direct	642	21		Wk-51520
Buda Castle - Teleki Palace	Hungary	BUD004	241	Turkish phase (1541-1699)	1662-1950	Direct	175	19		MAMS-46369
Caričin Grad	Serbia	Car_2		around 6th century
Caričin Grad	Serbia	Car_4		around 6th century
Caričin Grad	Serbia	Car_5		around 6th century
Caričin Grad	Serbia	Car_6		around 6th century
Caričin Grad	Serbia	Car_7		around 6th century
Caričin Grad	Serbia	Car_9		around 6th century
Caričin Grad	Serbia	KR150749		around 6th century
Caričin Grad	Serbia	KR150750		around 6th century
Caričin Grad	Serbia	KR150751		around 6th century
Caričin Grad	Serbia	KR150752		around 6th century
Caričin Grad	Serbia	KR150753		around 6th century
Caričin Grad	Serbia	KR150754		around 6th century
Caričin Grad	Serbia	KR150755		around 6th century
Caričin Grad	Serbia	KR150756		around 6th century
Caričin Grad	Serbia	KR150757		around 6th century
Caričin Grad	Serbia	KR150758		around 6th century
Caričin Grad	Serbia	KR150759		around 6th century
Caričin Grad	Serbia	KR150760		around 6th century
Caričin Grad	Serbia	KR150761		around 6th century
Caričin Grad	Serbia	KR150762		around 6th century
Caričin Grad	Serbia	KR150763		around 6th century
Caričin Grad	Serbia	KR150764		around 6th century
Caričin Grad	Serbia	KR150765		around 6th century
Caričin Grad	Serbia	KR150766		around 6th century
Caričin Grad	Serbia	KR150767		around 6th century
Caričin Grad	Serbia	KR150768		around 6th century
Caričin Grad	Serbia	KR150769		around 6th century
Caričin Grad	Serbia	KR150770		around 6th century
Castle Sulzbach	Germany	Sulz3		middle age
Castle Sulzbach	Germany	Sulz7		middle age
Gatehampton Villa	England, UK	GAU001	448	Roman	246-381	Indirect	1760	30		Beta-37717	Rat bone from same deposit dated	Walker et al. 2019
Gatehampton Villa	England, UK	GAU002	449	Roman	247-379	Indirect	1755	27		UBA-40928	Rat bone from same deposit dated	Walker et al. 2019
Kastelholm	Aland, Finland	KAF001	92	15th Century CE	1328-1420	Direct	569	21		Wk-51518
Kastelholm	Aland, Finland	KAF002	98	15th Century CE	1422-1456	Direct	463	21		Wk-51519
Kilton Castle	England, UK	KLT001	21	17th C	1303-1402	Indirect	604	23		OxA-36673	Rat bone from same deposit dated
Mértola	Portugal	MEP001	543	1200-1225 CE	1161-1259	Direct	852	21		Wk-51525
Mértola	Portugal	MEP002	567	1200-1225 CE	1166-1261	Direct	843	21		Wk-51526
Mértola	Portugal	MEP003	569	1200-1225 CE	1166-1261	Indirect	843	21		Wk-51526	Rat bone from same deposit dated
Monte di Tuda	Corsica, France	MDT001		15th c. CE
Monte di Tuda	Corsica, France	MDT002		15th c. CE
Petronell, Zivilstadt	Austria	PZA001	466	4th C CE	129-235	Direct	1854	20		Wk-51523
Petronell, Zivilstadt	Austria	PZA002	470	Last decades of 3rd C CE	125-229	Direct	1869	20		MAMS-46371
Petronell, Zivilstadt	Austria	PZA003	475	Last decades of 3rd C CE	125-229	Indirect	1869	20		MAMS-46371	Rat bone from same deposit dated
Prague Castle	Czech Republic	PRA001	480	10-11th C AD	1321-1417	Indirect	571	19		OxA-39167	Rat bone from same deposit dated
Prague Castle	Czech Republic	PRA002	486/488	14-15th Century CE	1277-1387	Indirect	679	21		Wk-51524	Rat bone from same deposit dated
Santa maria, Lavezzi	Lavezzi archipelago, Italy	SML001		14th c. AD
Santa maria, Lavezzi	Lavezzi archipelago, Italy	SML002		14th c. AD
Santa maria, Lavezzi	Lavezzi archipelago, Italy	SML003		14th c. AD
Santa maria, Lavezzi	Lavezzi archipelago, Italy	SML004		14th c. AD
Santa maria, Lavezzi	Lavezzi archipelago, Italy	SML005		14th c. AD
Stadhuiskwartier	Netherlands	SNE001	249	1350-1400
Stadhuiskwartier	Netherlands	SNE002	256	1350-1425 CE		Direct	failed - insufficient collagen			Wk-51521
Stadhuiskwartier	Netherlands	SNE004	275	1620-1650 CE	1527-1794	Direct	263	19		MAMS-46370
York - Tanner Row	England, UK	TRU001
York - Tanner Row	England, UK	TRU002		Roman
York - Tanner Row	England, UK	TRU003		unknown
Vila Franca do Campo	Azores, Portugal	SMI001		pre 1522
Voorburg – Forum Hadriani	Netherlands	VOB001	409	170-270 CE	120-230	Direct	1877	20		Wk-51522
Voorburg – Forum Hadriani	Netherlands	VOB003		170-270 CE	120-230	Indirect	1877	20		Wk-51522	Rat bone from same deposit dated
Zembra	Tunisia	ZMB001		4th-6th AD
Zembra	Tunisia	ZMB002		4th-6th AD
Zembra	Tunisia	ZMB003		4th-6th AD
Vila Franca do Campo	Azores, Portugal	SMI001	105	1522 CE	I have in my spreadsheet, David dating for this one									MT only
Vila Franca do Campo	Azores, Portugal	SMI002	111	1522										MT only

### Sheet: S9_Indian_Ocean
Sample	Country	Location	Lineage	Provider	Museum Accession
R042	Afghanistan	Jalalabad	III	Field Museum Chicago	103666
R230	Andaman	Brother Island	I	British National History Museum	10.7.26.2
R191	Angola	Benguela Lobito Bay	I	American Museum of Natural History	85724
R134	Angola	Huambo Luimbale Mt Verdun	I	American Museum of Natural History	85081
R137	Angola	Huambo Luimbale Mt Verdun	I	American Museum of Natural History	85083
R133	Angola	Huambo Luimbale Mt Verdun	I	American Museum of Natural History	85082
R170	Australia	Cocos Keeling New Selma Island	IV	American Museum of Natural History	151492
R116	Myanmar	Gova	II	American Museum of Natural History	113071
R099	Myanmar	Mergus Ban Sadein	II	American Museum of Natural History	54955
R098	Myanmar	Mergus Ban Sadein	II	American Museum of Natural History	54956
R119	Myanmar	Tawmaw	II	American Museum of Natural History	113069
R069	Sri Lanka	Dehiwala	I	Field Museum Chicago	92222
R071	Sri Lanka	Gonapola	I	Field Museum Chicago	92223
R131	China		II	American Museum of Natural History	84666
R084	China	Sezchuan KaoKu	II	Field Museum Chicago	40512
R140	China	Szechuan Chengtu	II	American Museum of Natural History	111608
R141	China	Szechuan Chengtu	II	American Museum of Natural History	111611
R142	China	Szechuan Chengtu	II	American Museum of Natural History	111615
R143	China	Szechuan Tsao Wenchwan	II	American Museum of Natural History	111974
R113	China	Szechuan Wanksien Yen Ching Kao	II	American Museum of Natural History	59872
R082	China	Yunnan	II	Field Museum Chicago	39420
R196	Congo	Dolisie	I	American Museum of Natural History	120189
R270	Egypt		I	American Museum of Natural History	203220
R068	Egypt	Aswan	I	Field Museum Chicago	98815
R021	Egypt	Aswan	I	Field Museum Chicago	98814
R067	Egypt	Cairo	I	Field Museum Chicago	93763
R025	Egypt	Giza	I	Field Museum Chicago	77242
R265	Ethiopia	Addis Abbaba	I	Field Museum Chicago	99114
R066	Ethiopia	Addis Abbaba	I	Field Museum Chicago	99114
R077	Zimbabwe	Gatooma	I	Field Museum Chicago	95167
R282	India		II	American Museum of Natural History	215604
R279	India		II	American Museum of Natural History	215597
R280	India		II	American Museum of Natural History	215598
R059	India	Alapalli	I	Field Museum Chicago	29777
R061	India	Manipur Assam	II	Field Museum Chicago	76624
R008	India	Manipur Assam	II	Field Museum Chicago	76616
R045	India	Mangpu Bengal	II	Field Museum Chicago	34835
R038	India	Benhope	I	Field Museum Chicago	82961
R003	India	Madras Nilgiri Hills Kalhatti	I	American Museum of Natural History	163147
R103	India	Madras Nilgiri Hills Kalhatti	I	American Museum of Natural History	163153
R104	India	Madras Nilgiri Hills Kalhatti	I	American Museum of Natural History	163142
R202	India	Mysore Biligirirangan Hills Honnametti	I	American Museum of Natural History	163140
R203	India	Mysore Biligirirangan Hills Honnametti	I	American Museum of Natural History	163139
R108	India	Sonaripur Kheri Forest	III	American Museum of Natural History	54541
R086	India	Tamil Nadu Anaimalai Hills	I	American Museum of Natural History	245114
R123	Indonesia	Bali Nusa Penida	IV	American Museum of Natural History	107606
R120	Indonesia	Bali Selat Tseh	II	American Museum of Natural History	107544
R180	Indonesia	Borneo Kalimantan Timur Boelongean	IV	American Museum of Natural History	103437
R122	Indonesia	Java Cheribon	IV	American Museum of Natural History	102397
R126	Indonesia	Java Cheribon	IV	American Museum of Natural History	101551
R127	Indonesia	Java Cheribon	IV	American Museum of Natural History	102005
R183	Indonesia	Sulawesi Roeroekan	IV	American Museum of Natural History	101278
R184	Indonesia	Sulawesi Roeroekan	IV	American Museum of Natural History	101275
R181	Iran	Dar Kaleh Astarabad Mazandaran	I	American Museum of Natural History	88843
R182	Iran	Dar Kaleh Astarabad Mazandaran	I	American Museum of Natural History	88844
R028	Iran	Gorgan	I	Field Museum Chicago	97524
R204	Iran	Gorgan	I	Field Museum Chicago	97516
R285	Kenya		I	American Museum of Natural History	187532
R287	Kenya		I	American Museum of Natural History	187591
R032	Kenya	Njoro	I	Field Museum Chicago	85352
R031	Kenya	Njoro	I	Field Museum Chicago	85350
R012	Laos	Phong Saly	II	Field Museum Chicago	31953
R215	Lebanon	Akkar Halba	I	Field Museum Chicago	94261
HE006	Madagascar		I	Field Museum Chicago	165732
HE009	Madagascar		I	Field Museum Chicago	179285
HE007	Madagascar		I	Field Museum Chicago	175937
HE025	Madagascar		I	Field Museum Chicago	176119
HE026	Madagascar		I	Field Museum Chicago	175948
HE028	Madagascar		I	Field Museum Chicago	176023
HE008	Madagascar		I	Field Museum Chicago	194717
HE011	Madagascar		I	Field Museum Chicago	194574
HE014	Madagascar		I	Field Museum Chicago	194613
HE022	Madagascar		I	Field Museum Chicago	178680
HE010	Madagascar		I	Field Museum Chicago	178864
HE013	Madagascar		I	Field Museum Chicago	178860
HE027	Madagascar		I	Field Museum Chicago	166225
HE020	Madagascar		I	Field Museum Chicago	166260
HE021	Madagascar		I	Field Museum Chicago	194586
HE024	Madagascar		I	Field Museum Chicago	166083
R006	Madagascar	Ambantondrazaka	I	Field Museum Chicago	34045
R263	Madagascar	Ambantondrazaka	I	Field Museum Chicago	34045
R051	Madagascar	Ambohimahavelona	I	Field Museum Chicago	85366
R171	Madagascar	Toamasina Maroantsetra	I	American Museum of Natural History	100686
R172	Madagascar	Mahajanga Antsalova Tsiandro	I	American Museum of Natural History	100726
R096	Malawi	Kasungu	I	American Museum of Natural History	162122
R097	Malawi	Kasungu	I	American Museum of Natural History	162121
R187	Malawi	KotaKota	I	American Museum of Natural History	162110
R188	Malawi	Zomba	I	American Museum of Natural History	162102
R237	Maldives	Addu Atoll Gan Island	I	British National History Museum	59.546
R236	Maldives	Addu Atoll Gan Island	I	British National History Museum	59.549
R232	Maldives Male	Atoll	II	British National History Museum	57.407
R233	Maldives Male	Atoll	II	British National History Museum	57.406
R235	Maldives Mululay	Island	II	British National History Museum	57.41
R246	Mozambique	Tete	I	British National History Museum	34.1.11.44
R063	Nepal		III	Field Museum Chicago	94207
R034	Saudi Arabia	Halat Mahish	I	Field Museum Chicago	99603
R079	Thailand	Kam Pang	II	Field Museum Chicago	66183
R076	Thailand	Kam Pang	II	Field Museum Chicago	66182
R173	Sri Lanka		I	American Museum of Natural History	150060
R106	Sri Lanka	Central Province Hakgala	I	American Museum of Natural History	240871
R102	Sri Lanka	Central Province Hakgala	I	American Museum of Natural History	240878
R101	Sri Lanka	Central Province Hakgala	I	American Museum of Natural History	240874
R155	Sri Lanka	Sabaragamuwa Embilipitiya	I	American Museum of Natural History	240949
R174	Sri Lanka	Uva Welimada	I	American Museum of Natural History	240955
R036	Tanzania	Arusha Tengeru	I	Field Museum Chicago	86316
R075	Tanzania	Arusha Tengeru	I	Field Museum Chicago	86313/86314
R192	Tanzania	Kilosa	I	American Museum of Natural History	55592
R193	Tanzania	Kilosa	I	American Museum of Natural History	55591
R129	Tanzania	Kilosa	I	American Museum of Natural History	55530
R004	Tanzania	Kilosa	I	American Museum of Natural History	55587
HE001	Tanzania	Mafia	I	Field Museum Chicago	187398
HE002	Tanzania	Mafia	I	Field Museum Chicago	187400
HE018	Tanzania	Mafia	I	Field Museum Chicago	187397
HE019	Tanzania	Mafia	I	Field Museum Chicago	187396
HE003	Tanzania	Pemba	I	Field Museum Chicago	192839
HE004	Tanzania	Pemba	I	Field Museum Chicago	192841
HE023	Tanzania	Pemba	I	Field Museum Chicago	192840
HE015	Tanzania	Pemba	I	Field Museum Chicago	192838
HE016	Tanzania	Pemba	I	Field Museum Chicago	192905
R093	Tanzania	Rungwe	I	American Museum of Natural History	81338
R189	Tanzania	Singida Manyoni	I	American Museum of Natural History	205043
HE005	Tanzania	Zanzibar	I	Field Museum Chicago	198176
R080	Tanzania	Tanga	I	Field Museum Chicago	195591
R057	Tanzania	Tanganyika Loljoro	I	Field Museum Chicago	86213
R049	Turkey	Adana Haruniye	I	Field Museum Chicago	122594
R136	Uganda	Kampala	I	American Museum of Natural History	89714
R072	Vietnam	Tonkin	II	Field Museum Chicago	31903
R208	Vietnam	Tonkin	II	Field Museum Chicago	31900
R197	Yemen	Mukala	I	American Museum of Natural History	256646
R198	Yemen	Mukala	I	American Museum of Natural History	256645
R095	Zambia	Lake Chiyaua Bongweulu Lulingila	I	American Museum of Natural History	161359
R094	Zambia	Lake Chiyaua Bongweulu Lulingila	I	American Museum of Natural History	161358

### Sheet: S10_MTFragment_Haplotypes
Accession/sample name	Haplotype	Lineage	Haplogroup_tree	Ancient or Modern	Date	Location	Region	Reference	Museum Accession
LN554986.1	Hap_C1	I	A	Modern	Modern	Italy	Europe	Colangelo et al. 2015																															#REF!
LN554986.1	Hap_C1	I	A	Modern	Modern	Zembretta, Tunisia	Europe	Colangelo et al. 2015
LN554987.1	Hap_C2	I	A	Modern	Modern	Italy	Europe	Colangelo et al. 2015
LN554988.1	Hap_C3	I	A	Modern	Modern	Italy	Europe	Colangelo et al. 2015
LN554989.1	Hap_C4	I	E?	Modern	Modern	Italy	Europe	Colangelo et al. 2015
DQ191488	126	IV		Modern	Modern	Philippines	Southeast Asia	Jansa et al. 2006
JN675622	126	IV		Modern	Modern	Indonesia	Southeast Asia	Aplin et. al. 2011
JN675623	126	IV		Modern	Modern	Philippines	Southeast Asia	Aplin et. al. 2011
R124	126	IV		Modern	1929	Indonesia	Southeast Asia	Trinks/Eager	102010
R125	126	IV		Modern	1929	Indonesia	Southeast Asia	Trinks/Eager	102112
JN675603	28	IV		Modern	Modern	Sri Lanka	South Asia	Aplin et. al. 2011
JN675616	115	IV		Modern	Modern	Indonesia	Southeast Asia	Aplin et. al. 2011
JN675619	118	IV		Modern	Modern	Indonesia	Southeast Asia	Aplin et. al. 2011
R184	118	IV		Modern	1978	Indonesia	Southeast Asia	Trinks/Eager	101275
JN675620	118	IV		Modern	Modern	Indonesia	Southeast Asia	Aplin et. al. 2011
JN675621	124	IV		Modern	Modern	Indonesia	Southeast Asia	Aplin et. al. 2011
JN675624	128	IV		Modern	Modern	Philippines	Southeast Asia	Aplin et. al. 2011
JN675605	65	IV		Modern	Modern	Cambodia	Asia	Aplin et. al. 2011
JN675611	74	IV		Modern	Modern	Vietnam	Asia	Aplin et. al. 2011
JN675607	68	IV		Modern	Modern	Cambodia	Asia	Aplin et. al. 2011
JN675608	69	IV		Modern	Modern	Cambodia	Asia	Aplin et. al. 2011
JN675609	70	IV		Modern	Modern	Cambodia	Asia	Aplin et. al. 2011
JN675617	116	IV		Modern	Modern	Indonesia	Southeast Asia	Aplin et. al. 2011
JN675618	117	IV		Modern	Modern	Indonesia	Southeast Asia	Aplin et. al. 2011
JN675613	82	IV		Modern	Modern	Vietnam	Asia	Aplin et. al. 2011
JN675606	67	IV		Modern	Modern	Cambodia	Asia	Aplin et. al. 2011
JN675610	73	IV		Modern	Modern	Cambodia	Asia	Aplin et. al. 2011
JN675612	75	IV		Modern	Modern	Vietnam	Asia	Aplin et. al. 2011
R180	75	IV		Modern	1931	Indonesia	Southeast Asia	Trinks/Eager	103437
JN675614	83	IV		Modern	Modern	Vietnam	Asia	Aplin et. al. 2011
JN675604	64	IV		Modern	Modern	Laos	Asia	Aplin et. al. 2011
JN675625	58	V		Modern	Modern	Laos	Asia	Aplin et. al. 2011
JN675628	48	V		Modern	Modern	Thailand	Asia	Aplin et. al. 2011
JN675626	59	V		Modern	Modern	Laos	Asia	Aplin et. al. 2011
JN675627	38	V		Modern	Modern	Thailand	Asia	Aplin et. al. 2011
JN675516	121	VI		Modern	Modern	Indonesia	Southeast Asia	Aplin et. al. 2011
JN675515	110	VI		Modern	Modern	Indonesia	Southeast Asia	Aplin et. al. 2011
JN675599	31	III		Modern	Modern	Nepal	South Asia	Aplin et. al. 2011
JN675600	14	III		Modern	Modern	Pakistan	South Asia	Aplin et. al. 2011
JN675601	15	III		Modern	Modern	Pakistan	South Asia	Aplin et. al. 2011
DQ439819	5	II		Modern	Modern	South Africa	Southern Africa	Bastos et al. 2011
JN675554	33	II		Modern	Modern	Bangladesh	South Asia	Aplin et. al. 2011
JN675562	49	II		Modern	Modern	Thailand	Asia	Aplin et. al. 2011
JN675570	61	II		Modern	Modern	Laos	Asia	Aplin et. al. 2011
R012	61	II		Modern	1929	Laos	Asia	Trinks/Eager	31953
JN675571	62	II		Modern	Modern	Laos	Asia	Aplin et. al. 2011
JN675558	37	II		Modern	Modern	Myanmar	Asia	Aplin et. al. 2011
JN675566	54	II		Modern	Modern	Laos	Asia	Aplin et. al. 2011
JN675577	101	II		Modern	Modern	China	East Asia	Aplin et. al. 2011
R143	101	II		Modern	1956	China	East Asia	Trinks/Eager	111974
JN675560	40	II		Modern	Modern	Thailand	Asia	Aplin et. al. 2011
JN675563	51	II		Modern	Modern	Laos	Asia	Aplin et. al. 2011
JN675568	56	II		Modern	Modern	Laos	Asia	Aplin et. al. 2011
JN675569	57	II		Modern	Modern	Laos	Asia	Aplin et. al. 2011
JN675565	53	II		Modern	Modern	Laos	Asia	Aplin et. al. 2011
JN675561	41	II		Modern	Modern	Thailand	Asia	Aplin et. al. 2011
JN675564	52	II		Modern	Modern	Laos	Asia	Aplin et. al. 2011
JN675575	98	II		Modern	Modern	China	East Asia	Aplin et. al. 2011
JN675555	34	II		Modern	Modern	Bangladesh	South Asia	Aplin et. al. 2011
JN675556	35	II		Modern	Modern	Myanmar	Asia	Aplin et. al. 2011
JN675572	87	II		Modern	Modern	Vietnam	Asia	Aplin et. al. 2011
JN675573	90	II		Modern	Modern	Vietnam	Asia	Aplin et. al. 2011
JN675590	135	II		Modern	Modern	Taiwan, China	East Asia	Aplin et. al. 2011
JN675594	135	II		Modern	Modern	Japan	East Asia	Aplin et. al. 2011
JN675596	135	II		Modern	Modern	USA	North America	Aplin et. al. 2011
R131	135	II		Modern	?	China	East Asia	Trinks/Eager	84666
R140	135	II		Modern	1930	China	East Asia	Trinks/Eager	111608
R141	135	II		Modern	1930	China	East Asia	Trinks/Eager	111611
JN675588	133	II		Modern	Modern	Taiwan, China	East Asia	Aplin et. al. 2011
JN675593	139	II		Modern	Modern	Japan	East Asia	Aplin et. al. 2011
JN675578	104	II		Modern	Modern	China	East Asia	Aplin et. al. 2011
JN675589	134	II		Modern	Modern	Taiwan, China	East Asia	Aplin et. al. 2011
JN675595	142	II		Modern	Modern	Papua New Guinea	Oceania	Aplin et. al. 2011
JN675559	39	II		Modern	Modern	Thailand	Asia	Aplin et. al. 2011
JN675567	55	II		Modern	Modern	Laos	Asia	Aplin et. al. 2011
R072	55	II		Modern	1929	Vietnam	Asia	Trinks/Eager	31903
JN675574	55	II		Modern	Modern	Vietnam	Asia	Aplin et. al. 2011
JN675557	36	II		Modern	Modern	Myanmar	Asia	Aplin et. al. 2011
JN675583	113	II		Modern	Modern	Indonesia	Southeast Asia	Aplin et. al. 2011
JN675584	114	II		Modern	Modern	Indonesia	Southeast Asia	Aplin et. al. 2011
R120	114	II		Modern	1932	Indonesia	Southeast Asia	Trinks/Eager	107544
JN675598	114	II		Modern	Modern	USA	North America	Aplin et. al. 2011
JN675586	129	II		Modern	Modern	Philippines	Southeast Asia	Aplin et. al. 2011
JN675591	137	II		Modern	Modern	Taiwan, China	East Asia	Aplin et. al. 2011
JN675587	130	II		Modern	Modern	Philippines	Southeast Asia	Aplin et. al. 2011
JN675597	153	II		Modern	Modern	USA	North America	Aplin et. al. 2011
JN675585	127	II		Modern	Modern	Philippines	Southeast Asia	Aplin et. al. 2011
DQ439830	6	I	B	Modern	Modern	South Africa	Southern Africa	Bastos et al. 2011
HE027	6	I	B	Modern	modern	Madagascar	Madagascar_and_islands	Trinks/Eager	166225
R136	6	I	B	Modern	1935	Uganda	Eastern Africa	Trinks/Eager	89714
HE018	6	I	B	Modern	modern	Tanzania	Eastern Africa	Trinks/Eager	187397
HE019	6	I	B	Modern	modern	Tanzania	Eastern Africa	Trinks/Eager	187396
R036	6	I	B	Modern	1956	Tanzania	Eastern Africa	Trinks/Eager	86316
R057	6	I	B	Modern	1956	Tanzania	Eastern Africa	Trinks/Eager	86213
DQ439833	7	I	A	Modern	Modern	South Africa	Southern Africa	Bastos et al. 2011
JN675536	7	I	A	Modern	Modern	Australia	Oceania	Aplin et. al. 2011
JN675519	7	I	A	Modern	Modern	Guinea	Western Africa	Aplin et. al. 2011
JN675543	7	I	A	Modern	Modern	USA	North America	Aplin et. al. 2011
JN675547	7	I	A	Modern	Modern	Venezuela	Americas	Aplin et. al. 2011
R134	7	I	A	Modern	1922	Angola	Southern_Central_Africa	Trinks/Eager	85081
R133	7	I	A	Modern	1922	Angola	Southern_Central_Africa	Trinks/Eager	85082
R196	7	I	A	Modern	?	Democratic Republic of the Congo	Southern_Central_Africa	Trinks/Eager	120189
R197	7	I	A	Modern	1979	UAE	Middle East	Trinks/Eager	256646
R198	7	I	A	Modern	1979	UAE	Middle East	Trinks/Eager	256645
R067	7	I	A	Modern	1961	Egypt	Middle East	Trinks/Eager	93763
R028	7	I	A	Modern	1962	Iran	Middle East	Trinks/Eager	97524
R204	7	I	A	Modern	1962	Iran	Middle East	Trinks/Eager	97516
R181	7	I	A	Modern	1934	Iran	Middle East	Trinks/Eager	88843
NC_12374	7	I	A	Modern	Modern	New Zealand	Oceania	Robins et al. 2008
Ass1	7	I	A	Ancient	6th century A.D.	Assos, Turkey	Europe	this study
Ass2	7	I	A	Ancient	6th century A.D.	Assos, Turkey	Europe	this study
ATU001.A01	7	I	A	Ancient	250-400 A.D.	Althiburos, Tunisia	North Africa	this study
ATU002.A01	7	I	A	Ancient	250-400 A.D.	Althiburos, Tunisia	North Africa	this study
BUD001.A01	7	I	A	Ancient	16-17th c. A.D.	Budapest, Hungary	Europe	this study
BUD003.A01	7	I	A	Ancient	14-15th c. A.D.	Budapest, Hungary	Europe	this study
BUD004.A01	7	I	A	Ancient	16-17th c. A.D.	Budapest, Hungary	Europe	this study
GAU001.A01	7	I	A	Ancient	Roman	Gatehampton, England	Europe	this study
GAU002.A01	7	I	A	Ancient	Roman	Gatehampton, England	Europe	this study
TRU001.A01	7	I	A	Ancient	Roman or Viking	Tanner Row, York, England	Europe	this study
TRU002.A01	7	I	A	Ancient	Roman	Tanner Row, York, England	Europe	this study
TRU003.A01	7	I	A	Ancient	Roman	Tanner Row, York, England	Europe	this study
KAF001	7	I	A	Ancient	1400-1500 A.D.	Kastelholm, Aland, Finland	Europe	this study
KAF002	7	I	A	Ancient	c.1400 A.D.	Kastelholm, Aland, Finland	Europe	this study
KR150770	7	I	A	Ancient	6th century A.D.	Carcin grad, Serbia	Europe	this study
KR150764	7	I	A	Ancient	6th century A.D.	Carcin grad, Serbia	Europe	this study
KR150767	7	I	A	Ancient	6th century A.D.	Carcin grad, Serbia	Europe	this study
PRA001	7	I	A	Ancient	14th century A.D.	Prazsky Hrad, Czech Republic	Europe	this study
PRA002	7	I	A	Ancient	13-14 th c. A.D.	Prazsky Hrad, Czech Republic	Europe	this study
PZA001	7	I	A	Ancient	4th century C.E.	Petronell, Zivilstadt, Austria	Europe	this study
PZA002	7	I	A	Ancient	Last decades of 3rd c. CE	Petronell, Zivilstadt, Austria	Europe	this study
PZA003	7	I	A	Ancient	Last decades of 3rd c. CE	Petronell, Zivilstadt, Austria	Europe	this study
Car_2	7	I	A	Ancient	6th century A.D.	Carcin grad, Serbia	Europe	this study
Sulz7	7	I	A	Ancient	middle ages	Castle Sulzbach, Germany	Europe	this study
Sulz3	7	I	A	Ancient	middle ages	Castle Sulzbach, Germany	Europe	this study
MEP001.A01	7	I	A	Ancient	12th-13th c AD	Mertola, Portugal	Europe	this study
MEP002.A01	7	I	A	Ancient	12th-13th c AD	Mertola, Portugal	Europe	this study
MEP003.A01	7	I	A	Ancient	12th-13th c AD	Mertola, Portugal	Europe	this study
SNE002.A01	7	I	A	Ancient	1350-1425	Deventer-Stadhuiskwartier, Neatherlands	Europe	this study
VOB001.A01	7	I	A	Ancient	Roman	Voorburg – Forum Hadriani, Neatherlands	Europe	this study
VOB003	7	I	A	Ancient	Roman	Voorburg – Forum Hadriani, Neatherlands	Europe	this study
MDT001	7	I	A	Ancient	15th c. AD	Monte di Tuda, Corsica, France	Europe	this study
DQ439834	8	I	C	Modern	Modern	South Africa	Southern Africa	Aplin et. al. 2011
JN675517	2	I	A	Modern	Modern	France	Europe	Aplin et. al. 2011
SML005.A01	2	I	A	Ancient	14th c. AD	Santa maria, Lavezzi, Lavezzi archipelago	Europe	this study
SML002.A01	2	I	A	Ancient	14th c. AD	Santa maria, Lavezzi, Lavezzi archipelago	Europe	this study
SML001	2	I	A	Ancient	14th c. AD	Santa maria, Lavezzi, Lavezzi archipelago	Europe	this study
SML004	2	I	A	Ancient	14th c. AD	Santa maria, Lavezzi, Lavezzi archipelago	Europe	this study
JN675518	3	I	A	Modern	Modern	Senegal	Western Africa	Aplin et. al. 2011
JN675534	141	I	A	Modern	Modern	Japan	Eastern Asia	Aplin et. al. 2011
R182	141	I	A	Modern	1934	Iran	Middle East	Trinks/Eager	88844
JN675541	149	I	A	Modern	Modern	USA	North America	Aplin et. al. 2011
JN675546	157	I	A	Modern	Modern	Brazil	South America	Aplin et. al. 2011
JN675549	160	I	A	Modern	Modern	Guyana	South America	Aplin et. al. 2011
JN675542	150	I	A	Modern	Modern	USA	North America	Aplin et. al. 2011
JN675544	150	I	A	Modern	Modern	USA	North America	Aplin et. al. 2011
JN675545	156	I	A	Modern	Modern	USA	North America	Aplin et. al. 2011
SMI001.A01	156	I	A	Ancient	1522	Vila Franca do Campo, Azores	Europe	this study
JN675551	162	I	A	Modern	Modern	Brazil	South America	Aplin et. al. 2011
SNE004.A01	162	I	A	Ancient	1350-1400	Deventer-Stadhuiskwartier, Neatherlands	Europe	this study
R191	162	I	A	Modern	1921	Angola	Central Africa	Trinks/Eager	85724
JN675524	13	I	A	Modern	Modern	Iran	Middle East	Aplin et. al. 2011
JN675548	159	I	A	Modern	Modern	Guyana	South America	Aplin et. al. 2011
JN675520	9	I	D	Modern	Modern	Madagascar	Eastern Africa	Aplin et. al. 2011
JN675521	10	I	D	Modern	Modern	Madagascar	Eastern Africa	Aplin et. al. 2011
JN675522	10	I	D	Modern	Modern	Madagascar	Eastern Africa	Aplin et. al. 2011
JN675523	12	I	E	Modern	Modern	Oman	Middle East	Aplin et. al. 2011
JN675525	18	I	E	Modern	Modern	India	South Asia	Aplin et. al. 2011
R038	18	I	E	Modern	1921	India	South Asia	Trinks/Eager	82961
JN675552	164	I	D	Modern	Modern	Madagascar	Eastern Africa	Aplin et. al. 2011
R096	164	I	D	Modern	1942	Malawi	Eastern Africa	Trinks/Eager	162122
R187	164	I	D	Modern	1942	Malawi	Eastern Africa	Trinks/Eager	162110
R188	164	I	D	Modern	1942	Malawi	Eastern Africa	Trinks/Eager	162102
R077	164	I	D	Modern	1961	Zimbabwe	Eastern Africa	Trinks/Eager	95167
R094	164	I	D	Modern	1942	Zambia	Eastern Africa	Trinks/Eager	161358
HE006	164	I	D	Modern	modern	Madagascar	Eastern Africa	Trinks/Eager	165732
HE009	164	I	D	Modern	modern	Madagascar	Eastern Africa	Trinks/Eager	179285
HE007	164	I	D	Modern	modern	Madagascar	Eastern Africa	Trinks/Eager	175937
HE025	164	I	D	Modern	modern	Madagascar	Eastern Africa	Trinks/Eager	176119
HE026	164	I	D	Modern	modern	Madagascar	Eastern Africa	Trinks/Eager	175948
HE028	164	I	D	Modern	modern	Madagascar	Eastern Africa	Trinks/Eager	176023
HE008	164	I	D	Modern	modern	Madagascar	Eastern Africa	Trinks/Eager	194717
HE011	164	I	D	Modern	modern	Madagascar	Eastern Africa	Trinks/Eager	194574
R172	164	I	D	Modern	1925	Madagascar	Eastern Africa	Trinks/Eager	100726
HE014	164	I	D	Modern	modern	Madagascar	Eastern Africa	Trinks/Eager	194613
HE024	164	I	D	Modern	modern	Madagascar	Eastern Africa	Trinks/Eager	166083
HE001	164	I	D	Modern	modern	Tanzania	Eastern Africa	Trinks/Eager	187398
HE002	164	I	D	Modern	modern	Tanzania	Eastern Africa	Trinks/Eager	187400
R093	164	I	D	Modern	1925	Tanzania	Eastern Africa	Trinks/Eager	81338
JN675553	165	I	D	Modern	Modern	Madagascar	Eastern Africa	Aplin et. al. 2011
JN675550	161	I	C	Modern	Modern	Brazil	South America	Aplin et. al. 2011
R270	161	I	C	Modern	1957	Egypt	Middle East	Trinks/Eager	203220
R025	161	I	C	Modern	?	Egypt	Middle East	Trinks/Eager	77242
Car_4	161	I	C	Ancient	6th century A.D.	Carcin grad, Serbia	Europe	this study
Car_5	161	I	C	Ancient	6th century A.D.	Carcin grad, Serbia	Europe	this study
Car_6	161	I	C	Ancient	6th century A.D.	Carcin grad, Serbia	Europe	this study
Car_7	161	I	C	Ancient	6th century A.D.	Carcin grad, Serbia	Europe	this study
Car_9	161	I	C	Ancient	6th century A.D.	Carcin grad, Serbia	Europe	this study
KR150752	161	I	C	Ancient	6th century A.D.	Carcin grad, Serbia	Europe	this study
KR150755	161	I	C	Ancient	6th century A.D.	Carcin grad, Serbia	Europe	this study
KR150756	161	I	C	Ancient	6th century A.D.	Carcin grad, Serbia	Europe	this study
KR150765	161	I	C	Ancient	6th century A.D.	Carcin grad, Serbia	Europe	this study
KR150750	161	I	C	Ancient	6th century A.D.	Carcin grad, Serbia	Europe	this study
KR150753	161	I	C	Ancient	6th century A.D.	Carcin grad, Serbia	Europe	this study
KR150754	161	I	C	Ancient	6th century A.D.	Carcin grad, Serbia	Europe	this study
KR150757	161	I	C	Ancient	6th century A.D.	Carcin grad, Serbia	Europe	this study
KR150759	161	I	C	Ancient	6th century A.D.	Carcin grad, Serbia	Europe	this study
KR150760	161	I	C	Ancient	6th century A.D.	Carcin grad, Serbia	Europe	this study
KR150761	161	I	C	Ancient	6th century A.D.	Carcin grad, Serbia	Europe	this study
KR150762	161	I	C	Ancient	6th century A.D.	Carcin grad, Serbia	Europe	this study
KR150763	161	I	C	Ancient	6th century A.D.	Carcin grad, Serbia	Europe	this study
KR150766	161	I	C	Ancient	6th century A.D.	Carcin grad, Serbia	Europe	this study
KR150768	161	I	C	Ancient	6th century A.D.	Carcin grad, Serbia	Europe	this study
KR150769	161	I	C	Ancient	6th century A.D.	Carcin grad, Serbia	Europe	this study
JN675527	20	I	B	Modern	Modern	India	South Asia	Aplin et. al. 2011
JN675528	21	I	B	Modern	Modern	India	South Asia	Aplin et. al. 2011
JN675531	21	I	B	Modern	Modern	India	South Asia	Aplin et. al. 2011
JN675530	23	I	B	Modern	Modern	India	South Asia	Aplin et. al. 2011
JN675532	26	I	B	Modern	Modern	India	South Asia	Aplin et. al. 2011
JN675533	26	I	B	Modern	Modern	India	South Asia	Aplin et. al. 2011
JN675529	22	I	B	Modern	Modern	India	South Asia	Aplin et. al. 2011
JN675526	19	I	E	Modern	Modern	India	South Asia	Aplin et. al. 2011
R265	166	I	?	Modern	1929	Ethiopia	Eastern Africa	Trinks/Eager	99114
R066	166	I	?	Modern	1929	Ethiopia	Eastern Africa	Trinks/Eager	99114
R099	167	II		Modern	1924	Myanmar	Asia	Trinks/Eager	54955
R237	168	I	B	Modern	?	Maldives	South Asia	Trinks/Eager	59.546
R137	169	I	A	Modern	1922	Angola	Central Africa	Trinks/Eager	85083
R097	170	I	D	Modern	1942	Malawi	Eastern Africa	Trinks/Eager	162121
R095	170	I		Modern	1942	Zambia	Eastern Africa	Trinks/Eager	161359
R246	171	I	D	Modern	?	Mozambique	Eastern Africa	Trinks/Eager	34.1.11.44
R034	172	I	A	Modern	1963	Saudi Arabia	Middle East	Trinks/Eager	99603
R098	173	II		Modern	1924	Myanmar	Asia	Trinks/Eager	54956
R116	174	II		Modern	1931	Myanmar	Asia	Trinks/Eager	113071
R119	175	II		Modern	1931	Myanmar	Asia	Trinks/Eager	113069
R063	176	II		Modern	1960	Nepal	South Asia	Trinks/Eager	94207
R113	177	II		Modern	?	China	East Asia	Trinks/Eager	59872
R142	178	II		Modern	1930	China	East Asia	Trinks/Eager	111615
AT001	179	II		Modern	2009	Diego Garcia	Indian Ocean	Trinks/Eager	Hillman001
AT012	179	II		Modern	2009	Diego Garcia	Indian Ocean	Trinks/Eager	Hillman012
AT021	179	II		Modern	2009	Diego Garcia	Indian Ocean	Trinks/Eager	Hillman021
AT006	180	II		Modern	2009	Diego Garcia	Indian Ocean	Trinks/Eager	Hillman006
R068	181	I	C	Modern	1929	Egypt	Middle East	Trinks/Eager	98815
R003	182	I	C	Modern	1943	India	South Asia	Trinks/Eager	163147
R103	183	I	C	Modern	1937	India	South Asia	Trinks/Eager	163153
R059	184	I	C?	Modern	?	India	South Asia	Trinks/Eager	29777
R104	185	I	B	Modern	1943	India	South Asia	Trinks/Eager	163142
R202	186	I	B	Modern	1943	India	South Asia	Trinks/Eager	163140
R203	187	I	B	Modern	1943	India	South Asia	Trinks/Eager	163139
R102	188	I	F	Modern	1925	Sri Lanka	South Asia	Trinks/Eager	240878
R069	189	I	F	Modern	1966	Sri Lanka	South Asia	Trinks/Eager	92222
R106	189	I	F	Modern	1940	Sri Lanka	South Asia	Trinks/Eager	240871
R101	190	I	F	Modern	?	Sri Lanka	South Asia	Trinks/Eager	240874
R173	190	I	F	Modern	1944	Sri Lanka	South Asia	Trinks/Eager	150060
R071	190	I	F	Modern	1960	Sri Lanka	South Asia	Trinks/Eager	92223
R155	191	I	F	Modern	1940	Sri Lanka	South Asia	Trinks/Eager	240949
R174	192	I	F	Modern	?	Sri Lanka	South Asia	Trinks/Eager	240955
R061	193	II		Modern	1950	India	South Asia	Trinks/Eager	76624
R108	194	II		Modern	1919	India	South Asia	Trinks/Eager	54541
R008	195	II		Modern	1950	India	South Asia	Trinks/Eager	76616
R045	196	II		Modern	1930	India	South Asia	Trinks/Eager	34835
R282	197	II		Modern	1965	India	South Asia	Trinks/Eager	215604
R279	198	II		Modern	1960	India	South Asia	Trinks/Eager	215597
R280	199	II		Modern	1961	India	South Asia	Trinks/Eager	215598
R122	200	IV		Modern	1930	Indonesia	Southeast Asia	Trinks/Eager	102397
R123	201	IV		Modern	1934	Indonesia	Southeast Asia	Trinks/Eager	107606
R183	202	IV		Modern	1927	Indonesia	Southeast Asia	Trinks/Eager	101278
R127	202	IV		Modern	1929	Indonesia	Southeast Asia	Trinks/Eager	102005
R126	203	IV		Modern	1928	Indonesia	Southeast Asia	Trinks/Eager	101551
R042	204	III		Modern	1965	Afganistan	South Asia	Trinks/Eager	103666
R285	205	I	B	Modern	1956	Kenya	Eastern Africa	Trinks/Eager	187532
R287	206	I	B	Modern	1956	Kenya	Eastern Africa	Trinks/Eager	187591
R032	207	I	D	Modern	1948	Kenya	Eastern Africa	Trinks/Eager	85352
R031	208	I	D	Modern	1948	Kenya	Eastern Africa	Trinks/Eager	85350
HE022	209	I	D	Modern	modern	Madagascar	Eastern Africa	Trinks/Eager	178680
HE010	210	I	B	Modern	modern	Madagascar	Eastern Africa	Trinks/Eager	178864
HE013	210	I	B	Modern	modern	Madagascar	Eastern Africa	Trinks/Eager	178860
R171	211	I	B	Modern	1926	Madagascar	Eastern Africa	Trinks/Eager	100686
HE020	212	I	B	Modern	modern	Madagascar	Eastern Africa	Trinks/Eager	166260
HE021	213	I	D	Modern	modern	Madagascar	Eastern Africa	Trinks/Eager	194586
R051	214	I	D	Modern	1948	Madagascar	Eastern Africa	Trinks/Eager	85366
R232	215	II		Modern	?	Maldives	South Asia	Trinks/Eager	57.407
R233	216	II		Modern	?	Maldives	South Asia	Trinks/Eager	57.406
R235	217	II		Modern	?	Maldives	South Asia	Trinks/Eager	57.41
R236	218	I	A	Modern	?	Maldives	South Asia	Trinks/Eager	59.549
R079	219	II		Modern	1949	Thailand	Asia	Trinks/Eager	66183
R076	220	II		Modern	1949	Thailand	Asia	Trinks/Eager	66182
R208	221	II		Modern	1929	Vietnam	Asia	Trinks/Eager	31900
R230	222	I	F	Modern	?	Andaman	South Asia	Trinks/Eager	10.7.26.2
HE003	223	I	A	Modern	modern	Tanzania	Eastern Africa	Trinks/Eager	192839
HE023	223	I	A	Modern	modern	Tanzania	Eastern Africa	Trinks/Eager	192840
HE004	223	I	A	Modern	modern	Tanzania	Eastern Africa	Trinks/Eager	192841
HE015	224	I	A	Modern	modern	Tanzania	Eastern Africa	Trinks/Eager	192838
HE016	224	I	A	Modern	modern	Tanzania	Eastern Africa	Trinks/Eager	192905
HE005	225	I	B	Modern	modern	Tanzania	Eastern Africa	Trinks/Eager	198176
R075	226	I	B	Modern	?	Tanzania	Eastern Africa	Trinks/Eager	86313/86314
R192	227	I	D	Modern	1917	Tanzania	Eastern Africa	Trinks/Eager	55592
R004	227	I	D	Modern	1916	Tanzania	Eastern Africa	Trinks/Eager	55587
R193	228	I	D	Modern	1917	Tanzania	Eastern Africa	Trinks/Eager	55591
R189	228	I	D	Modern	?	Tanzania	Eastern Africa	Trinks/Eager	205043
R049	229	I	A	Modern	1954	Turkey	Europe	Trinks/Eager	122594
R080	230	I	B	Modern	2006	Tanzania	Eastern Africa	Trinks/Eager	195591
R129	231	I	D	Modern	1917	Tanzania	Eastern Africa	Trinks/Eager	55530
R006	232	I	D	Modern	1915	Madagascar	Eastern Africa	Trinks/Eager	34045
R263	232	I	D	Modern	1915	Madagascar	Eastern Africa	Trinks/Eager	34045
R082	233	II		Modern	1917	China	East Asia	Trinks/Eager	39420
R084	234	II		Modern	1932	China	East Asia	Trinks/Eager	40512
R170	235	IV		Modern	1935	Australia	Oceania	Trinks/Eager	151492
R021	236	I	A	Modern	1962	Egypt	Middle East	Trinks/Eager	98814
R086	237	I	B	Modern	1985	India	South Asia	Trinks/Eager	245114
R215	238	I	A	Modern	1961	Lebanon	Near_East	Trinks/Eager	94261
BUD002.A01	240	I	A	Ancient	14th-15th C AD	Budapest, Hungary	Europe	this study
KLT001	241	I	A	Ancient	14th century AD	Kilton Castle, England	Europe	this study
KR150749	242	I	A	Ancient	6th century A.D.	Carcin grad, Serbia	Europe	this study
KR150751	243	I	C	Ancient	6th century A.D.	Carcin grad, Serbia	Europe	this study
KR150758	244	I	C	Ancient	6th century A.D.	Carcin grad, Serbia	Europe	this study
MDT002	246	I	A	Ancient	15th c. AD	Monte di Tuda, Corsica, France	Europe	this study
NC_11638	247	II		Modern	Modern	Japan	Asia	Robins et al. 2008
SML003.A01	248	I	A	Ancient	14th c. AD	Santa maria, Lavezzi, Lavezzi archipelago	Europe	this study
SRR2917427	249	II		Modern	Modern	China	East Asia	unpublished
ZMB001	250	I	A	Modern	Modern	Zembra, Tunisia	North Africa	this study
ZMB002	250	I	A	Modern	Modern	Zembra, Tunisia	North Africa	this study
ZMB003	251	I	A	Modern	Modern	Zembra, Tunisia	North Africa	this study
MT294322.1	252	I	A	Modern	Modern	Benin	West Africa	Etougbétché 2020
MT294351.1	252	I	A	Modern	Modern	Benin	West Africa	Etougbétché 2020
MT294355.1	253	I	C	Modern	Modern	Benin	West Africa	Etougbétché 2020
MT294366.1	254	I	A	Modern	Modern	Benin	West Africa	Etougbétché 2020
MT294395.1	255	I	A	Modern	Modern	Benin	West Africa	Etougbétché 2020
MT294363.1	7	I	A	Modern	Modern	Benin	West Africa	Etougbétché 2020
MT294364.1	7	I	A	Modern	Modern	Benin	West Africa	Etougbétché 2020
MT294365.1	7	I	A	Modern	Modern	Benin	West Africa	Etougbétché 2020
MT294348.1	7	I	A	Modern	Modern	Benin	West Africa	Etougbétché 2020
MT294349.1	7	I	A	Modern	Modern	Benin	West Africa	Etougbétché 2020
MT294350.1	7	I	A	Modern	Modern	Benin	West Africa	Etougbétché 2020
MT294336.1	7	I	A	Modern	Modern	Benin	West Africa	Etougbétché 2020
MT294311.1	7	I	A	Modern	Modern	Benin	West Africa	Etougbétché 2020
MT294312.1	7	I	A	Modern	Modern	Benin	West Africa	Etougbétché 2020
MT294313.1	7	I	A	Modern	Modern	Benin	West Africa	Etougbétché 2020
MT294314.1	7	I	A	Modern	Modern	Benin	West Africa	Etougbétché 2020
MT294315.1	7	I	A	Modern	Modern	Benin	West Africa	Etougbétché 2020
MT294316.1	7	I	A	Modern	Modern	Benin	West Africa	Etougbétché 2020
MT294317.1	7	I	A	Modern	Modern	Benin	West Africa	Etougbétché 2020
MT294318.1	7	I	A	Modern	Modern	Benin	West Africa	Etougbétché 2020
MT294319.1	7	I	A	Modern	Modern	Benin	West Africa	Etougbétché 2020
MT294320.1	7	I	A	Modern	Modern	Benin	West Africa	Etougbétché 2020
MT294321.1	7	I	A	Modern	Modern	Benin	West Africa	Etougbétché 2020
MT294323.1	7	I	A	Modern	Modern	Benin	West Africa	Etougbétché 2020
MT294324.1	7	I	A	Modern	Modern	Benin	West Africa	Etougbétché 2020
MT294325.1	7	I	A	Modern	Modern	Benin	West Africa	Etougbétché 2020
MT294326.1	7	I	A	Modern	Modern	Benin	West Africa	Etougbétché 2020
MT294327.1	7	I	A	Modern	Modern	Benin	West Africa	Etougbétché 2020
MT294328.1	7	I	A	Modern	Modern	Benin	West Africa	Etougbétché 2020
MT294329.1	7	I	A	Modern	Modern	Benin	West Africa	Etougbétché 2020
MT294330.1	7	I	A	Modern	Modern	Benin	West Africa	Etougbétché 2020
MT294331.1	7	I	A	Modern	Modern	Benin	West Africa	Etougbétché 2020
MT294332.1	7	I	A	Modern	Modern	Benin	West Africa	Etougbétché 2020
MT294333.1	7	I	A	Modern	Modern	Benin	West Africa	Etougbétché 2020
MT294334.1	7	I	A	Modern	Modern	Benin	West Africa	Etougbétché 2020
MT294335.1	7	I	A	Modern	Modern	Benin	West Africa	Etougbétché 2020
MT294337.1	7	I	A	Modern	Modern	Benin	West Africa	Etougbétché 2020
MT294338.1	7	I	A	Modern	Modern	Benin	West Africa	Etougbétché 2020
MT294339.1	7	I	A	Modern	Modern	Benin	West Africa	Etougbétché 2020
MT294340.1	7	I	A	Modern	Modern	Benin	West Africa	Etougbétché 2020
MT294341.1	7	I	A	Modern	Modern	Benin	West Africa	Etougbétché 2020
MT294342.1	7	I	A	Modern	Modern	Benin	West Africa	Etougbétché 2020
MT294343.1	7	I	A	Modern	Modern	Benin	West Africa	Etougbétché 2020
MT294344.1	7	I	A	Modern	Modern	Benin	West Africa	Etougbétché 2020
MT294345.1	7	I	A	Modern	Modern	Benin	West Africa	Etougbétché 2020
MT294346.1	7	I	A	Modern	Modern	Benin	West Africa	Etougbétché 2020
MT294347.1	7	I	A	Modern	Modern	Benin	West Africa	Etougbétché 2020
MT294352.1	7	I	A	Modern	Modern	Benin	West Africa	Etougbétché 2020
MT294353.1	7	I	A	Modern	Modern	Benin	West Africa	Etougbétché 2020
MT294354.1	7	I	A	Modern	Modern	Benin	West Africa	Etougbétché 2020
MT294356.1	7	I	A	Modern	Modern	Benin	West Africa	Etougbétché 2020
MT294357.1	7	I	A	Modern	Modern	Benin	West Africa	Etougbétché 2020
MT294358.1	7	I	A	Modern	Modern	Benin	West Africa	Etougbétché 2020
MT294359.1	7	I	A	Modern	Modern	Benin	West Africa	Etougbétché 2020
MT294360.1	7	I	A	Modern	Modern	Benin	West Africa	Etougbétché 2020
MT294361.1	7	I	A	Modern	Modern	Benin	West Africa	Etougbétché 2020
MT294362.1	7	I	A	Modern	Modern	Benin	West Africa	Etougbétché 2020
MT294367.1	7	I	A	Modern	Modern	Benin	West Africa	Etougbétché 2020
MT294368.1	7	I	A	Modern	Modern	Benin	West Africa	Etougbétché 2020
MT294369.1	7	I	A	Modern	Modern	Benin	West Africa	Etougbétché 2020
MT294370.1	7	I	A	Modern	Modern	Benin	West Africa	Etougbétché 2020
MT294371.1	7	I	A	Modern	Modern	Benin	West Africa	Etougbétché 2020
MT294372.1	7	I	A	Modern	Modern	Benin	West Africa	Etougbétché 2020
MT294373.1	7	I	A	Modern	Modern	Benin	West Africa	Etougbétché 2020
MT294374.1	7	I	A	Modern	Modern	Benin	West Africa	Etougbétché 2020
MT294375.1	7	I	A	Modern	Modern	Benin	West Africa	Etougbétché 2020
MT294376.1	7	I	A	Modern	Modern	Benin	West Africa	Etougbétché 2020
MT294377.1	7	I	A	Modern	Modern	Benin	West Africa	Etougbétché 2020
MT294378.1	7	I	A	Modern	Modern	Benin	West Africa	Etougbétché 2020
MT294379.1	7	I	A	Modern	Modern	Benin	West Africa	Etougbétché 2020
MT294380.1	7	I	A	Modern	Modern	Benin	West Africa	Etougbétché 2020
MT294381.1	7	I	A	Modern	Modern	Benin	West Africa	Etougbétché 2020
MT294382.1	7	I	A	Modern	Modern	Benin	West Africa	Etougbétché 2020
MT294383.1	7	I	A	Modern	Modern	Benin	West Africa	Etougbétché 2020
MT294384.1	7	I	A	Modern	Modern	Benin	West Africa	Etougbétché 2020
MT294385.1	7	I	A	Modern	Modern	Benin	West Africa	Etougbétché 2020
MT294386.1	7	I	A	Modern	Modern	Benin	West Africa	Etougbétché 2020
MT294387.1	7	I	A	Modern	Modern	Benin	West Africa	Etougbétché 2020
MT294388.1	7	I	A	Modern	Modern	Benin	West Africa	Etougbétché 2020
MT294389.1	7	I	A	Modern	Modern	Benin	West Africa	Etougbétché 2020
MT294390.1	7	I	A	Modern	Modern	Benin	West Africa	Etougbétché 2020
MT294391.1	7	I	A	Modern	Modern	Benin	West Africa	Etougbétché 2020
MT294392.1	7	I	A	Modern	Modern	Benin	West Africa	Etougbétché 2020
MT294393.1	7	I	A	Modern	Modern	Benin	West Africa	Etougbétché 2020
MT294394.1	7	I	A	Modern	Modern	Benin	West Africa	Etougbétché 2020
MT294396.1	7	I	A	Modern	Modern	Benin	West Africa	Etougbétché 2020
MT294397.1	7	I	A	Modern	Modern	Benin	West Africa	Etougbétché 2020
MT294398.1	7	I	A	Modern	Modern	Benin	West Africa	Etougbétché 2020
MT294399.1	7	I	A	Modern	Modern	Benin	West Africa	Etougbétché 2020
MT294400.1	7	I	A	Modern	Modern	Benin	West Africa	Etougbétché 2020
KT221805.1	Rr2	I	B	Modern	Modern	Porbandar (Gujarat), India	South Asia	Baig et. al 2018
KT221808.1	Rr3	I	B	Modern	Modern	Porbandar (Gujarat), India	South Asia	Baig et. al 2018
KT221810.1	Rr4	I	B	Modern	Modern	Porbandar (Gujarat), India	South Asia	Baig et. al 2018
KT221809.1	Rr5	I	B	Modern	Modern	Navi Bandar (Gujarat), India	South Asia	Baig et. al 2018
KT221803.1	Rr6	I	B	Modern	Modern	Surat (Gujarat), India	South Asia	Baig et. al 2018
KT221819.1	Rr25	I	B	Modern	Modern	Dharwad (Karnataka)	South Asia	Baig et. al 2018
KT221804.1	Rr27	I	B	Modern	Modern	Wardha (Maharashta)	South Asia	Baig et. al 2018
KT221811.1	Rr28	I	B	Modern	Modern	Wardha (Maharashta)	South Asia	Baig et. al 2018
KT221820.1	Rr10	I	B	Modern	Modern	Ratngiri (Maharashta)	South Asia	Baig et. al 2018
KT221813.1	Rr15	I	B	Modern	Modern	Jabalpur (Madhya Pradesh)	South Asia	Baig et. al 2018
KT221828.1	Rr17	I	B	Modern	Modern	Bhopal (madhya Pradesh)	South Asia	Baig et. al 2018
KT221812.1	Rr26	I	B	Modern	Modern	Dharwad (Karnataka)	South Asia	Baig et. al 2018
MH253704	256	I	F	Modern	Modern	Peradeniya, Sri Lanka	South Asia	Hemamali and Boyagoda 2020
KY986759	256	I	F	Modern	Modern	Sri Lanka	South Asia	Hemamali and Boyagoda 2020
MH253715	257	I	F	Modern	Modern	Loolwatta, Sri Lanka	South Asia	Hemamali and Boyagoda 2020
MH253717	258	I	F	Modern	Modern	Agarapathana, Sri Lanka	South Asia	Hemamali and Boyagoda 2020
KY986755	259	I	E	Modern	Modern	Galle 8.1m, Sri Lanka	South Asia	Hemamali and Boyagoda 2020
KY986757	259	I	E	Modern	Modern	Anuradhapura, Sri Lanka	South Asia	Hemamali and Boyagoda 2020
MH253713	259	I	E	Modern	Modern	Galle 8.1m, Sri Lanka	South Asia	Hemamali and Boyagoda 2020
MH253714	259	I	E	Modern	Modern	Horton Plains, Sri Lanka	South Asia	Hemamali and Boyagoda 2020
MH253718	259	I	E	Modern	Modern	Peradeniya, Sri Lanka	South Asia	Hemamali and Boyagoda 2020
MH253719	259	I	E	Modern	Modern	Peradeniya, Sri Lanka	South Asia	Hemamali and Boyagoda 2020
MH253708	260	I	F	Modern	Modern	Peradeniya, Sri Lanka	South Asia	Hemamali and Boyagoda 2020
MH253725	260	I	F	Modern	Modern	Kudawa, Sri Lanka	South Asia	Hemamali and Boyagoda 2020
KY986761	260	I	F	Modern	Modern	Sri Lanka	South Asia	Hemamali and Boyagoda 2020
MH253729	261	I	F	Modern	Modern	Hindagolla, Sri Lanka	South Asia	Hemamali and Boyagoda 2020
MH253730	262	I	F	Modern	Modern	Hindagolla, Sri Lanka	South Asia	Hemamali and Boyagoda 2020
MH253706	263	I	F	Modern	Modern	Horton Plains, Sri Lanka	South Asia	Hemamali and Boyagoda 2020
MH253707	263	I	F	Modern	Modern	Horton Plains, Sri Lanka	South Asia	Hemamali and Boyagoda 2020
MH253731	263	I	F	Modern	Modern	Hindagolla, Sri Lanka	South Asia	Hemamali and Boyagoda 2020
KY986749	264	I	F	Modern	Modern	Sri Lanka	South Asia	Hemamali and Boyagoda 2020
KY986753	265	I	F	Modern	Modern	Peradeniya, Sri Lanka	South Asia	Hemamali and Boyagoda 2020
KY986756	266	I	F	Modern	Modern	Agarapathana, Sri Lanka	South Asia	Hemamali and Boyagoda 2020
KY986760	267	I	F	Modern	Modern	Horton Plains, Sri Lanka	South Asia	Hemamali and Boyagoda 2020
MH253732	267	I	F	Modern	Modern	Morningside, Sri Lanka	South Asia	Hemamali and Boyagoda 2020
KY697997	189	I	F	Modern	Modern	Udawalawe, Sri Lanka	South Asia	Hemamali and Boyagoda 2020
KY986750	189	I	F	Modern	Modern	Horton Plains, Sri Lanka	South Asia	Hemamali and Boyagoda 2020
KY986751	189	I	F	Modern	Modern	Horton Plains, Sri Lanka	South Asia	Hemamali and Boyagoda 2020
KY986752	189	I	F	Modern	Modern	Nugegoda, Sri Lanka	South Asia	Hemamali and Boyagoda 2020
KY986754	189	I	F	Modern	Modern	Galle 7.2m, Sri Lanka	South Asia	Hemamali and Boyagoda 2020
KY986758	189	I	F	Modern	Modern	Kitulgala, Sri Lanka	South Asia	Hemamali and Boyagoda 2020
MH253705	189	I	F	Modern	Modern	Horton Plains, Sri Lanka	South Asia	Hemamali and Boyagoda 2020
MH253709	189	I	F	Modern	Modern	Rathmalkaduwa, Sri Lanka	South Asia	Hemamali and Boyagoda 2020
MH253710	189	I	F	Modern	Modern	Rathmalkaduwa, Sri Lanka	South Asia	Hemamali and Boyagoda 2020
MH253711	189	I	F	Modern	Modern	Rathmalkaduwa, Sri Lanka	South Asia	Hemamali and Boyagoda 2020
MH253712	189	I	F	Modern	Modern	Horton Plains, Sri Lanka	South Asia	Hemamali and Boyagoda 2020
MH253716	189	I	F	Modern	Modern	Horton Plains, Sri Lanka	South Asia	Hemamali and Boyagoda 2020
MH253720	189	I	F	Modern	Modern	Kitulgala, Sri Lanka	South Asia	Hemamali and Boyagoda 2020
MH253721	189	I	F	Modern	Modern	Kitulgala, Sri Lanka	South Asia	Hemamali and Boyagoda 2020
MH253722	189	I	F	Modern	Modern	Kitulgala, Sri Lanka	South Asia	Hemamali and Boyagoda 2020
MH253723	189	I	F	Modern	Modern	Kottawa, Sri Lanka	South Asia	Hemamali and Boyagoda 2020
MH253724	189	I	F	Modern	Modern	Agarapathana, Sri Lanka	South Asia	Hemamali and Boyagoda 2020
MH253726	189	I	F	Modern	Modern	Kudawa, Sri Lanka	South Asia	Hemamali and Boyagoda 2020
MH253727	189	I	F	Modern	Modern	Anuradhapura, Sri Lanka	South Asia	Hemamali and Boyagoda 2020
MH253728	189	I	F	Modern	Modern	Udawalawe, Sri Lanka	South Asia	Hemamali and Boyagoda 2020
KT221825	Rr13	II		Modern	Modern	Varanasi (Uttar Pradesh)	South Asia	Baig et. al 2018
KT221826	Rr14	II		Modern	Modern	Varanasi (Uttar Pradesh)	South Asia	Baig et. al 2018
KT221827	Rr11	II		Modern	Modern	Allahabad (Utter Pradesh)	South Asia	Baig et. al 2018
KT221824	Rr12	II		Modern	Modern	Allahabad (Utter Pradesh)	South Asia	Baig et. al 2018
KT221823	Rr9	II		Modern	Modern	Brahmapur (Orissa), India	South Asia	Baig et. al 2018
KT221822	Rr8	II		Modern	Modern	Brahmapur (Orissa), India	South Asia	Baig et. al 2018
KT221821	Rr7	I	?	Modern	Modern	Trivandrum (Kerala), India	South Asia	Baig et. al 2018
KT221806.1	Rr2	I	B	Modern	Modern	Haldia (West Bengal)	South Asia	Baig et. al 2018
KT221807.1	Rr2	I	B	Modern	Modern	Digha (West Bengal)	South Asia	Baig et. al 2018
KT221829.1	Rr15	I	B	Modern	Modern	Belgaon (Karnataka)	South Asia	Baig et. al 2018
KT221818.1	Rr15	I	B	Modern	Modern	Haldia (West Bengal)	South Asia	Baig et. al 2018
KT221817.1	Rr15	I	B	Modern	Modern	Digha (West Bengal)	South Asia	Baig et. al 2018
KT221816.1	Rr15	I	B	Modern	Modern	Belgaon (Karnataka)	South Asia	Baig et. al 2018
KT221815.1	Rr15	I	B	Modern	Modern	Digha (West Bengal)	South Asia	Baig et. al 2018
KT221814.1	Rr15	I	B	Modern	Modern	Bhopal (madhya Pradesh)	South Asia	Baig et. al 2018

### Sheet: S11_Ancient_Rat_WGS
Sample name	Other ID	Location	Site	Country	Sample Age	Age description	Sex	Library type	UDG treatment	# of Raw Reads prior Clip & Merge (C&M)	Mapped Reads after RMDup	Endogenous DNA (%)	Cluster Factor	Mean Coverage	X_cov	Y_cov	Y/X ratio	DMG5p1	DMG5p2	DMG3p1	DMG3p2	AverageLength	MedianLength	Treemix group
KLT001	AJ233	Kilton Castle	Kilton Castle	England, UK	1303-1402 CE	indirect C14	M	double	nonUDG	88496285	35380433	64.376	1.601	1.0795	0.475054	0.578234	1.2172	0.0419989	0.0311148	0.0357586	0.0238928	68.6895	75	Med_WEU
MDT002	AJ300	Monte di Tuda	Monte di Tuda Cave	Corsica, France	15th C CE	contextual	F	single	nonUDG	634730747	53651934	23.807	1.214	1.3843	1.30125	0.00458398	0.00352275	0.142415	0.0733705	0.0132137	0.00736101	58.0464	59	Med_Corsica
SML001	AJ303	Lavezzi	Santa Maria Chapel	Lavezzi archipelago	14th C CE	contextual	F	single	nonUDG	97668824	36500223	87.406	1.55	0.8968	0.830874	0.00270053	0.00325023	0.120828	0.0607678	0.0121231	0.00746232	55.2387	54	Med_Lavezzi
SML002	AJ304	Lavezzi	Santa Maria Chapel	Lavezzi archipelago	14th C CE	contextual	M	single	nonUDG	107826041	65116957	86.872	1.198	1.5993	0.748685	0.871043	1.16343	0.141903	0.076141	0.0217366	0.0100543	55.2493	54	Med_Lavezzi
SML004	AJ309	Lavezzi	Santa Maria Chapel	Lavezzi archipelago	14th C CE	contextual	M	single	nonUDG	96659599	51093700	91.081	1.163	1.0364	0.511739	0.580206	1.13379	0.0901738	0.0393718	0.00736079	0.00579832	45.6101	43	Med_Lavezzi
SML005	AJ311	Lavezzi	Santa Maria Chapel	Lavezzi archipelago	14th C CE	contextual	F	single	nonUDG	96592346	57038499	86.223	1.194	1.5253	1.3781	0.00435434	0.00315967	0.074663	0.0318428	0.0141449	0.00920021	60.1819	65	Med_Lavezzi
ZMB001	AJ313	Zembra	Zembra	Tunisia	Modern	contextual	M	single	nonUDG	236326239	56430564	56.423	1.199	1.1179	0.560045	0.62862	1.12245	0.0337138	0.0199769	0.00863159	0.00671391	44.5697	41	Modern_Tunisia
ZMB002	AJ314	Zembra	Zembra	Tunisia	Modern	contextual	F	single	nonUDG	233575444	61484192	57.317	1.193	1.2663	1.2295	0.00388616	0.00316076	0.03004	0.0157712	0.00945169	0.00622307	46.4352	43	Modern_Tunisia
ZMB003	AJ317	Zembra	Zembra	Tunisia	Modern	contextual	M	single	nonUDG	247037244	95665071	81.314	1.217	1.8737	0.935113	1.01157	1.08176	0.0352978	0.0182921	0.00945265	0.00530713	44.1107	41	Modern_Tunisia
BUD001	AJ389	Buda Castle	Teleki Palace	Hungary	1666-1950 CE	indirect C14	F	double	nonUDG	85230065	44415600	69.77	1.309	1.1097	0.902061	0.00364904	0.00404523	0.110631	0.068299	0.106599	0.068267	56.2034	55	PostMed_Budapest
BUD003	AJ391	Buda Castle	Teleki Palace	Hungary	1288-1395 CE	direct C14	M	double	nonUDG	88015630	37337765	75.44	1.724	0.9461	0.417801	0.494783	1.18426	0.13102	0.0904515	0.123884	0.0788549	57.0196	56	Med_CEU
BUD004	AJ393	Buda Castle	Teleki Palace	Hungary	1666-1950 CE	direct C14	M	double	nonUDG	73747434	35434966	64.767	1.286	0.8743	0.366242	0.425958	1.16305	0.189885	0.11418	0.194178	0.119078	55.5428	54	PostMed_Budapest
GAU001	AJ395	Gatehampton Villa	Gatehampton Villa	England, UK	246-381 CE	indirect C14	M	double	nonUDG	92009732	21666186	47.9	1.761	0.61	0.268115	0.304904	1.13721	0.188807	0.141553	0.173407	0.125487	63.327	67	Roman_WEU
GAU002	AJ399	Gatehampton Villa	Gatehampton Villa	England, UK	246-381 CE	indirect C14	M	double	nonUDG	90599114	7024652	47.105	5.129	0.1953	0.0773926	0.0896975	1.15899	0.177241	0.13966	0.158961	0.122744	62.5347	66	Roman_WEU
KAF001	AJ404	Kastelholm	Kastelholm	Åland, Finland	1328-1420 CE	direct C14	M	double	nonUDG	53434085	21126103	73.854	1.771	0.6077	0.285745	0.346134	1.21134	0.147758	0.116611	0.120462	0.0834745	64.6753	73	Med_WEU
KAF002	AJ409	Kastelholm	Kastelholm	Åland, Finland	1422-1456 CE	direct C14	F	double	nonUDG	38122305	12212488	70.826	2.119	0.3591	0.327028	0.00160423	0.00490548	0.0965867	0.0742821	0.0679689	0.0459497	66.1938	75	Med_WEU
SNE002	AJ464	Deventer	Stadhuiskwartier	Netherlands	1350-1425 CE	contextual	F	double	nonUDG	111130206	20092400	38.8305	2.05502	0.5474	0.453583	0.0159198	0.0350979	0.0822528	0.0479678	0.0757051	0.0407973	61.2714	62	Med_WEU
SNE004	AJ468	Deventer	Stadhuiskwartier	Netherlands	1529-1794 CE	direct C14	M	double	nonUDG	22475181	5630091	52.34	1.994	0.1547	0.0697764	0.0853057	1.22256	0.0979581	0.070171	0.0865523	0.0545288	61.8297	64	Med_WEU
VOB001	AJ469	Voorburg	Forum Hadriani	Netherlands	120-230 CE	direct C14	F	double	nonUDG	61916031	35685349	77.954	1.335	0.8786	0.715067	0.00256349	0.00358496	0.150414	0.108211	0.158168	0.109486	55.384	53	Roman_WEU
VOB003	AJ472	Voorburg	Forum Hadriani	Netherlands	120-230 CE	indirect C14	F	double	nonUDG	48694254	27825662	81.792	1.412	0.706	0.583047	0.00239372	0.00410554	0.100632	0.0722344	0.10048	0.0728743	57.0998	56	Roman_WEU
PZA001	AJ473	Petronell	Carnuntum Zivilstadt	Austria	129-235 CE	direct C14	F	double	nonUDG	16721467	8803974	78.733	1.456	0.2304	0.193405	0.00531454	0.0274788	0.186329	0.126699	0.173591	0.120596	58.9176	58	Roman_CEU
PZA002	AJ477	Petronell	Carnuntum Zivilstadt	Austria	80-216 CE	direct C14	M	double	nonUDG	55952191	8834740	66.851	3.595	0.2408	0.102798	0.120967	1.17674	0.152052	0.118487	0.141137	0.10578	61.3888	63	Roman_CEU
PZA003	AJ482	Petronell	Carnuntum Zivilstadt	Austria	80-235 CE	indirect C14	M	double	nonUDG	59807400	30164666	68.937	1.358	0.8335	0.375846	0.425969	1.13336	0.197562	0.148218	0.176164	0.118706	62.1779	65	Roman_CEU
PRA001	AJ487	Prague Castle	Old Probostry	Czech Republic	1321-1417 CE	indirect C14	M	double	nonUDG	111297037	51099870	87.268	1.887	1.2373	0.546831	0.640973	1.17216	0.092026	0.0671538	0.0975732	0.0689297	54.4853	53	Med_CEU
PRA002	AJ495	Prague Castle	Old Probostry	Czech Republic	1277-1387 CE	indirect C14	F	double	nonUDG	111797282	19794997	85.044	4.761	0.4729	0.372393	0.001289	0.0034614	0.0870245	0.067775	0.0932185	0.0689373	53.7371	52	Med_CEU
MEP001	AJ523	Mértola	Mértola	Portugal	1161-1259 CE	direct C14	M	double	nonUDG	66742275	21397481	50.675	1.548	0.5615	0.244828	0.290785	1.18771	0.147368	0.108499	0.149985	0.110293	58.9897	59	Med_Portugal
MEP002	AJ528	Mértola	Mértola	Portugal	1166-1261 CE	direct C14	M	double	nonUDG	123140407	31885823	60.768	2.294	0.7475	0.317175	0.376805	1.188	0.175869	0.109283	0.193962	0.117315	52.7177	51	Med_Portugal
MEP003	AJ530	Mértola	Mértola	Portugal	1166-1261 CE	indirect C14	F	double	nonUDG	129533161	31116542	51.314	2.1	0.7736	0.637766	0.00242365	0.00380022	0.193895	0.14331	0.201615	0.145069	56	54	Med_Portugal
ATU002	AJ535	Althiburos	Althiburos	Tunisia	706-883 CE	direct C14	F	double	nonUDG	70923765	40555873	72.824	1.257	1.0215	0.876307	0.0031369	0.00357968	0.147963	0.104508	0.147486	0.103942	56.6993	55	Med_Tunisia
Ass_1		Assos	Assos	Turkey	End of the 7th C CE	contextual	M	double	halfUDG	324220381	226493331	82.4177	1.091	6.2753	2.25951	2.55325	1.13	0.0711698	0.0113642	0.0746696	0.0145989	62.4374	55	Byzantine_Turkey
Ass_2		Assos	Assos	Turkey	End of the 7th C CE	contextual	M	double	halfUDG	179677997	24533806	16.5382	1.065	0.6171	0.230703	0.259452	1.12461	0.0821642	0.0152195	0.0829402	0.0172488	56.5491	50	Byzantine_Turkey
Car_4		Caričin Grad	Caričin Grad	Serbia	535-615 CE	contextual	F	double	halfUDG	1388902620	577012581	49.8943	1.11151	16.2861	11.0016	0.0439844	0.003998	0.0450721	0.00983638	0.0464384	0.010646	63.4973	57	Byzantine_Serbia
Car_5		Caričin Grad	Caričin Grad	Serbia	535-615 CE	contextual	F	double	halfUDG	98553351	42527038	53.005	1.1	1.2293	0.983119	0.00297554	0.00302663	0.0560266	0.0111944	0.0568013	0.01304	64.954	59	Byzantine_Serbia
Car_7		Caričin Grad	Caričin Grad	Serbia	535-615 CE	contextual	M	double	halfUDG	180476464	83413669	58.242	1.152	2.3359	0.824781	0.909676	1.10293	0.0391897	0.00937771	0.0415202	0.010779	63.101	57	Byzantine_Serbia
KR150770		Caričin Grad	Caričin Grad	Serbia	535-615 CE	contextual	M	double	nonUDG	215330515	51951491	80.427	3.161	1.6995	0.580236	0.623033	1.07376	0.216488	0.139279	0.237778	0.159299	73.7565	69	Byzantine_Serbia
TRU001	RA19	York	Tanner Row	England, UK	Roman (2nd-4th C CE)	contextual	F	double	nonUDG	67369161	45064964	89.455	1.33	1.2625	1.0671	0.00384594	0.0036041	0.0941622	0.0698631	0.0761225	0.0537486	63.0604	68	Roman_WEU
TRU002	RA6	York	Tanner Row	England, UK	Roman (2nd-4th C CE)	contextual	M	double	nonUDG	69498284	10359934	52.195	3.471	0.322	0.13005	0.153894	1.18334	0.0600659	0.0376036	0.0360562	0.0224846	69.924	76	Roman_WEU
Sulz3		Castle Sulzbach	Castle Sulzbach	Germany	8 to early 10th C CE	contextual	F	double	halfUDG	89634595	56394343	77.753	1.098	1.8179	1.352	0.00464431	0.00343514	0.0354793	0.00764622	0.0378448	0.00948673	72.5555	67	Med_CEU
Sulz7		Castle Sulzbach	Castle Sulzbach	Germany	8 to early 10th C CE	contextual	F	double	halfUDG	70170142	41613459	72.985	1.089	1.3266	0.943142	0.00298396	0.00316385	0.0359402	0.00642446	0.0367263	0.00868923	71.603	67	Med_CEU

### Sheet: S12_radiocarbon_dates
Location	Site	Country	Contextual dating	Sample ID (direct)	Sample IDs (indirect)	Notes	Reference	Date lab reference	Uncal date	sd	d13C	d13C_method	d15N	Date cal CE (95.4%, overall range)	Outside of indicative terrestrial range?	Indicative % Marine	Date cal CE after indicative correction (95.4%, overall range)	Offset in median calibrated date following correction (years)
Gatehampton Villa	Gatehampton Villa	England, UK	Roman		GAU001, GAU002	Rat bone from same deposit dated	Walker et al. 2019	Beta-37717	1760	30	-17.9	AMS		246-381	Yes	23.3333	265-535	111
Gatehampton Villa	Gatehampton Villa	England, UK	Roman		GAU001, GAU002	Rat bone from same deposit dated	Walker et al. 2019	UBA-40928	1755	27	-19.3	AMS		247-379	No
Kilton Castle	Kilton Castle	England, UK	17th Century C		KLT001	Rat bone from same deposit dated		OxA-36673	604	23	-20.27	IRMS	10.2	1303-1402	No
Kastelholm	Kastelholm	Aland, Finland	15th Century CE	KAF001				Wk-51518	569	21	-18.71	IRMS	11.58	1328-1420	No
Kastelholm	Kastelholm	Aland, Finland	15th Century CE	KAF002				Wk-51519	463	21	-17.4	IRMS	11.79	1422-1456	Yes	28.8889	1515-1655	137
Buda Castle	Teleki Palace	Hungary	14th-15th Century CE	BUD003	BUD002			Wk-51520	642	21	-18.76	IRMS	6.9	1288-1395	No
Buda Castle	Teleki Palace	Hungary	Ottoman phase (1541-1699 CE)	BUD004	BUD001			MAMS-46369	175	19	-21.2	AMS		1662-1950	No
Deventer	Stadhuiskwartier	Netherlands	1350-1425 CE	SNE002				Wk-51521	failed - insufficient collagen						No
Deventer	Stadhuiskwartier	Netherlands	1620-1650 CE	SNE004				MAMS-46370	263	19	-21.8	AMS		1527-1794	No
Voorburg	Forum Hadriani	Netherlands	170-270 CE	VOB001	VOB002, VOB003			Wk-51522	1877	20	-19.8	AMS		120-230	No
Petronell	Carnuntum Zivilstadt	Austria	4th Century CE	PZA001				Wk-51523	1854	20	-18.03	IRMS	11.88	129-235	Yes	21.8889	241-367	114
Petronell	Carnuntum Zivilstadt	Austria	Last decades of 3rd Century CE	PZA002	PZA003			MAMS-46371	1869	20	-21.9	AMS		125-229	No
Prague Castle	Old Probostry	Czech Republic	14-15th Century CE		PRA002	Rat bone from same deposit dated		Wk-51524	679	21	-18.6	IRMS	7.25	1277-1387	No
Prague Castle	Old Probostry	Czech Republic	10-11th Century CE		PRA001	Rat bone from same deposit dated		OxA-39167	571	19	-21.7	IRMS	7.2	1321-1417	No
Mértola	Mértola	Portugal	1200-1225 CE	MEP001				Wk-51525	852	21	-18.23	IRMS	8.92	1161-1259	Yes	19.6667	1230-1291	71
Mértola	Mértola	Portugal	1200-1225 CE	MEP002	MEP003			Wk-51526	843	21	-17.48	IRMS	9.08	1166-1261	Yes	28	1272-1385	83
Althiburos	Althiburos	Tunisia	250-400 CE	ATU001	ATU002			Wk-51527	1222	21	-18.49	IRMS	8.89	706-883	Yes	16.7778	834-990	115

### Sheet: S13_heterozygosity
Ind	Total	Het	pHet	Time period	Region
ATU002	1820102	47115	0.0258859	Medieval	Southern
BUD001	2060773	55977	0.0271631	Medieval	Northern
BUD003	1590790	26314	0.0165415	Medieval	Northern
BUD004	1459923	36334	0.0248876	Medieval	Northern
GAU001	766193	8593	0.0112152	Roman/Byzantine	Northern
GAU002	77692	957	0.0123179	Roman/Byzantine	Northern
KAF001	831642	15326	0.0184286	Medieval	Northern
KAF002	323537	6871	0.0212371	Medieval	Northern
KLT001	2105656	37246	0.0176885	Medieval	Northern
KR150770	2865438	36158	0.0126187	Roman/Byzantine	Northern
MEP001	717912	19229	0.0267846	Medieval	Southern
MEP002	1097747	34652	0.0315665	Medieval	Southern
MEP003	1089327	28293	0.0259729	Medieval	Southern
PRA001	2384698	41501	0.017403	Medieval	Northern
PRA002	412991	7266	0.0175936	Medieval	Northern
PZA001	140778	3140	0.0223046	Roman/Byzantine	Northern
PZA002	138783	2550	0.018374	Roman/Byzantine	Northern
PZA003	1349861	25308	0.0187486	Roman/Byzantine	Northern
SNE002	649858	13266	0.0204137	Medieval	Northern
SNE004	69178	1575	0.0227674	Medieval	Northern
TRU001	2490969	40372	0.0162073	Roman	Northern
TRU002	274903	5111	0.018592	Roman	Northern
VOB001	1444420	17958	0.0124327	Roman	Northern
VOB003	1059030	17561	0.0165822	Roman	Northern
Ass1	7083985	219053	0.0309223	Roman/Byzantine	Southern
Ass2	814263	26274	0.0322672	Roman/Byzantine	Southern
Car_4	7650925	167936	0.0219498	Roman/Byzantine	Northern
Car_5	2219252	48599	0.0218988	Roman/Byzantine	Northern
Car_7	4337194	112505	0.0259396	Roman/Byzantine	Northern
Sulz3	3551330	50933	0.014342	Medieval	Northern
Sulz7	2471003	34443	0.0139389	Medieval	Northern
MDT002	2655887	113024	0.042556	Medieval	Southern
SML001	1462768	42943	0.0293574	Medieval	Southern
SML002	3323074	134797	0.0405639	Medieval	Southern
SML004	1964718	47741	0.0242992	Medieval	Southern
SML005	3073224	54104	0.017605	Medieval	Southern
ZMB001	2142142	55337	0.0258326	Modern	Southern
ZMB002	2439615	58599	0.0240198	Modern	Southern
ZMB003	3918483	105049	0.0268086	Modern	Southern

### Sheet: S14_scpMSY
Scaffold	Length	ATU002	BUD001	Car_4	Car_5	MDT002	SML005	Sulz3	Sulz7	TRU001	ZMB002	Female Average	Ass1	Car_7	CP-5999	KLT001	KR150770	PRA001	SML002	SML004	ZMB001	ZMB003	Male ANMC
Scaffold_12654;HRSCAF=15697	12828	0.00282223	0.00365192	0.00190985	0	0.0035485	0	0.00154365	0	0	0.00289404	0.00163702	0.701708	0.761235	1.08634	0.848482	0.853988	0.787304	0.834548	0.914135	1.04369	0.793133	0.862456
Scaffold_12655;HRSCAF=15698	4668	0	0	0	0	0	0	0.00471341	0	0.00865036	0	0.00133638	0.439117	0.385386	0.359793	0.424954	0.4995	0.412219	0.538091	0.329784	0.317356	0.338934	0.404513
Scaffold_12656;HRSCAF=15699	5999	0	0	0.000409418	0	0.00517909	0	0.00440117	0	0	0	0.000998968	0.745514	0.631308	0.484191	0.496003	0.664656	0.575031	0.644881	0.486821	0.499719	0.495037	0.572316
Scaffold_12657;HRSCAF=15700	5270	0	0	0.00157293	0.00633026	0	0	0	0	0	0.00434664	0.00122498	0.321206	0.161182	0.528052	0.641339	0.337011	0.473044	0.704707	0.577689	0.498266	0.448264	0.469076
Scaffold_12658;HRSCAF=15701	13747	0	0	0.000321596	0	0	0	0.00112036	0	0	0.00643541	0.000787736	0.877407	0.88395	1.02937	0.977036	1.00296	0.92191	0.944537	0.955487	0.795389	0.907502	0.929555
Scaffold_12659;HRSCAF=15702	2078	0	0	0	0	0	0	0	0	0	0	0	9.17608	8.73406	1.51599	8.13166	8.16206	9.38378	6.2657	6.54558	7.13518	6.26925	7.13193
Scaffold_12660;HRSCAF=15703	10430	0	0	0.00026492	0	0	0	0	0	0	0	2.6492e-05	0.751397	0.888254	1.07049	0.898101	0.882667	0.92096	0.825514	1.09211	1.01405	0.993472	0.933702
Scaffold_12661;HRSCAF=15704	1574	0	0	0	0	0	0	0	0	0	0	0	6.50498	6.32355	4.74907	6.14991	5.55204	5.8077	6.32058	6.9458	6.42467	6.26572	6.1044
Scaffold_12662;HRSCAF=15705	1146	0	0	0.0039649	0	0	0	0	0	0	0.0248133	0.00287782	1.28421	1.26256	0.865021	0.796121	1.77958	1.13118	1.22201	0.733259	0.614443	0.746306	1.04347
Scaffold_12663;HRSCAF=15706	1713	0	0	0	0	0	0	0	0	0	0	0	1.69311	2.07983	1.10933	1.34463	0.757449	1.01781	1.4074	1.89083	1.68415	1.62583	1.46104
Scaffold_12664;HRSCAF=15707	16127	0	0.00229038	0.000514003	0	0	0	0	0	0	0	0.000280438	0.92538	0.814356	1.03477	0.825132	0.848272	0.818801	0.904142	0.916981	0.837775	0.948719	0.887433
Scaffold_12665;HRSCAF=15708	1202	0	0	0	0	0	0	0	0	0	0	0	0	0	0	0	0	0	0	0	0	0	0
Scaffold_12666;HRSCAF=15709	6052	0	0	0	0	0	0.00346722	0	0.00410907	0	0	0.000757629	0.813201	0.711956	1.03873	0.685239	0.692533	0.777757	0.827043	0.9378	0.985431	1.03166	0.850135
Scaffold_12667;HRSCAF=15710	4387	0	0	0	0	0	0	0	0	0	0	0	0.499765	0.639561	0.413067	0.727888	0.49123	0.490122	0.728376	0.222947	0.736964	0.44754	0.539746
Scaffold_12668;HRSCAF=15711	4142	0	0	0	0	0	0	0	0	0	0	0	0.567934	0.598229	0.711533	0.669152	0.657917	0.655285	0.427819	0.60073	0.500415	0.52623	0.591524
Scaffold_12669;HRSCAF=15712	1810	0	0	0	0	0	0	0	0	0	0	0	1.00343	1.40546	0.371361	0.614805	0.93422	0.883204	1.13934	1.38422	0.899257	0.835372	0.947067
Scaffold_12670;HRSCAF=15713	9583	0	0	0.0020696	0	0.00821842	0.0202544	0	0.00243775	0.00272652	0	0.00357067	0.778056	0.845056	1.01246	0.978202	0.909406	0.848227	1.04629	0.858912	0.947766	0.856928	0.90813
Scaffold_12671;HRSCAF=15714	2283	0	0	0	0	0	0	0	0	0	0	0	1.56773	1.88974	0.528256	1.28366	1.27876	1.54444	1.87641	1.20001	1.59369	1.35833	1.4121
Scaffold_12672;HRSCAF=15715	4392	0	0	0.00220892	0.00685469	0	0	0	0	0	0	0.000906361	0.700963	0.955242	1.10811	1.16534	0.880062	0.819132	1.0263	0.835493	0.98946	0.675719	0.915582
Scaffold_12673;HRSCAF=15716	1643	0	0	0	0	0	0	0	0	0	0	0	0.500709	0.711208	0.509405	1.02225	0.770172	0.89142	0.5815	0.428655	0.529191	0.45924	0.640375
Scaffold_12674;HRSCAF=15717	2069	0	0	0	0	0	0	0	0	0	0	0	0.657706	0.643479	0.332932	0.815115	0.794765	0.403642	0.523304	0.24635	0.138285	0.273035	0.482861
Scaffold_12675;HRSCAF=15718	6993	0	0	0.000790249	0.00453784	0	0	0	0	0	0	0.000532809	0.665552	0.576031	0.420669	0.453916	0.512313	0.549218	0.534026	0.503806	0.438688	0.3888	0.504302
Scaffold_12676;HRSCAF=15719	4843	0	0	0	0	0	0	0	0	0	0	0	0.802881	0.999421	0.622046	1.16065	0.794791	0.821029	0.863702	1.01902	0.912088	0.920515	0.891614
Scaffold_12677;HRSCAF=15720	1320	0	0	0	0	0	0	0	0	0	0	0	0.507729	0.717693	0.711714	0.731759	0.613135	0.648023	1.03486	0.623556	0.491302	0.460134	0.653991
Scaffold_12678;HRSCAF=15721	1986	0	0	0	0	0	0	0	0	0	0	0	1.92236	1.13298	0.686019	2.24825	1.8104	1.0301	2.01842	1.09335	1.77438	1.41129	1.51275
Scaffold_12679;HRSCAF=15722	1774	0	0	0.000623026	0	0	0	0	0	0	0	6.23026e-05	0.902064	0.829873	0.703699	0.477279	1.31526	0.921327	0.603859	0.68917	0.451585	0.845644	0.773976
Scaffold_12680;HRSCAF=15723	7908	0	0	0	0	0	0	0	0	0	0	0	0.447838	0.370801	0.508637	0.523322	0.450599	0.616497	0.512557	0.610785	0.451445	0.487808	0.498029
Scaffold_12681;HRSCAF=15724	9525	0.00780724	0	0.000232072	0.00811534	0.00493074	0	0	0	0	0.00630253	0.00273879	0.617051	0.73584	1.015	0.641835	0.619404	0.892649	0.847956	0.958509	1.0298	0.86339	0.822143
Scaffold_12682;HRSCAF=15725	1387	0	0	0	0	0	0	0	0	0	0	0	3.0018	3.43575	1.69957	3.36122	2.2565	3.45318	3.67981	2.79585	2.23127	2.22513	2.81401
Scaffold_12683;HRSCAF=15726	5663	0	0	0	0	0	0	0	0	0	0	0	0.843592	0.64273	0.601569	0.681353	0.753149	0.560725	0.699144	0.648583	0.559681	0.473311	0.646384
Scaffold_12684;HRSCAF=15727	5116	0.0277324	0.0385648	0.0406749	0.0607548	0.0528208	0.01474	0.0780572	0.0265137	0.0351311	0.0867701	0.046176	0.764942	0.841352	0.896278	0.864648	0.939454	0.999844	0.611584	0.566468	0.810909	0.712713	0.800819
Scaffold_12685;HRSCAF=15728	21618	0	0	0.000613513	0.00289817	0.00307493	0.00227497	0	0.00463623	0	0.00160769	0.00151055	0.749398	0.723504	1.06079	0.814256	0.785755	0.895443	0.817419	0.918567	1.04077	0.946215	0.875212
Scaffold_12686;HRSCAF=15729	10698	0	0	0.000998692	0	0	0	0	0	0	0.00443011	0.00054288	0.563501	0.726124	0.589613	0.533178	0.644853	0.651898	0.562215	0.618411	0.540831	0.565902	0.599653
Scaffold_12687;HRSCAF=15730	9214	0	0.00479098	0.000259897	0	0	0	0	0	0	0	0.000505088	0.918662	0.874719	1.08314	0.982119	1.08473	0.773125	0.853922	0.698387	0.971576	0.908074	0.914845
Scaffold_12688;HRSCAF=15731	40535	0.00562438	0.00348937	0.00170869	0.000682491	0.00347591	0.00150447	0.00388098	0.00373676	0.00378938	0.00270864	0.00306011	0.859649	0.870356	1.04663	0.843446	0.983108	0.894377	0.843818	0.892732	0.892179	0.926963	0.905326
Scaffold_12689;HRSCAF=15733	9060	0	0	0.00130125	0	0	0.00455976	0	0	0	0	0.000586101	0.687308	0.544075	0.534806	0.754879	0.748323	0.638541	0.732981	0.654381	0.659311	0.58744	0.654204
Scaffold_12690;HRSCAF=15734	7245	0	0	0	0	0	0	0	0	0	0	0	0.539671	0.45652	0.371767	0.612234	0.630807	0.296778	0.424583	0.310166	0.329967	0.417261	0.438975
Scaffold_12691;HRSCAF=15735	6100	0	0	0.000301979	0	0	0	0	0	0.00687927	0	0.000718125	0.75097	0.805019	1.04706	0.777859	0.798439	0.736644	0.960237	0.879609	0.895075	0.914426	0.856534
Scaffold_12692;HRSCAF=15736	1904	0	0	0	0	0	0	0	0	0	0	0	4.2841	4.88718	2.80422	5.624	4.02806	4.70373	5.06487	4.34558	4.58318	3.95768	4.42826
Scaffold_12693;HRSCAF=15737	23257	0	0	0.000168971	0	0	0	0	0	0	0	1.68971e-05	0.72259	0.815061	1.0645	0.820472	0.877037	0.801253	0.89627	1.08943	0.93469	0.972616	0.899392
Scaffold_12694;HRSCAF=15738	1167	0	0.0509507	0.0431974	0	0.063772	0	0.0466628	0.0800716	0.0956635	0.051441	0.0431759	1.94858	2.5287	1.22789	1.58432	3.16074	1.3191	1.67864	1.2911	2.01855	1.61216	1.83698
Scaffold_12695;HRSCAF=15739	2707	0	0	0	0	0	0	0	0	0	0	0	0.727544	0.594656	0.187143	0.564917	0.480503	0.554857	0.341075	0.349862	0.183202	0.337472	0.432123
Scaffold_12696;HRSCAF=15740	9890	0	0	0.000192465	0	0	0	0	0	0	0	1.92465e-05	0.812715	0.773878	0.998507	0.704981	0.590049	0.824573	0.972525	0.857322	0.752323	0.764321	0.805119
Scaffold_12697;HRSCAF=15741	2629	0	0	0	0	0	0	0	0	0	0	0	1.18281	1.29951	0.825322	0.593509	0.789782	0.733706	0.784407	0.702799	0.815007	0.787756	0.851461
Scaffold_12698;HRSCAF=15742	1502	0	0	0	0	0	0	0	0	0	0	0	4.1158	4.57406	3.59526	4.36012	4.82497	3.90455	4.52363	4.14439	4.71138	5.64553	4.43997
Scaffold_12699;HRSCAF=15743	4842	0	0	0	0	0	0.00609422	0	0	0	0	0.000609422	0.417106	0.458116	0.42323	0.673049	0.475249	0.574067	0.52515	0.43778	0.318098	0.371015	0.467286
Scaffold_12700;HRSCAF=15744	19222	0.00234158	0	0.000814565	0	0	0	0	0	0	0.00152044	0.000467658	0.694332	0.824392	1.08117	0.871704	0.917282	0.76567	0.897292	0.921804	0.971301	1.01607	0.896102
Scaffold_12701;HRSCAF=15745	11181	0	0	0.000790802	0	0.00277876	0	0	0	0	0	0.000356957	0.709202	0.745733	0.915356	0.842106	0.954364	0.689093	0.912345	0.88893	0.883249	0.865359	0.840574
Scaffold_12702;HRSCAF=15746	1844	0	0	0	0	0	0	0	0	0	0	0	1.56284	1.59137	0.444415	2.23584	1.49785	1.65189	1.48282	1.90312	1.8481	1.67636	1.58946
Scaffold_12703;HRSCAF=15747	2378	0	0.0215943	0	0	0	0	0	0	0	0	0.00215943	2.3656	2.31071	1.59861	2.65222	2.66873	2.61625	3.3299	2.45983	3.04398	3.06457	2.61104
Scaffold_12704;HRSCAF=15748	4392	0	0	0	0	0	0	0	0	0	0	0	0.417098	0.28735	0.550881	0.58031	0.30091	0.33418	0.517326	0.385401	0.596427	0.461872	0.443175
Scaffold_12705;HRSCAF=15749	3225	0	0	0	0	0	0	0	0	0	0	0	0.811089	0.531554	1.11562	0.6017	0.728473	0.816004	1.01927	0.815325	0.864495	1.20135	0.850488
Scaffold_12706;HRSCAF=15750	1468	0	0	0	0	0	0	0	0	0	0	0	1.50392	1.30567	0.399297	2.37416	1.47238	1.20465	1.61494	1.40994	1.16073	0.997027	1.34427
Scaffold_12707;HRSCAF=15751	1384	0	0	0	0	0	0	0	0	0	0	0	0.643122	0.644754	0.699854	0.872713	0.486159	0.270188	0.77568	0.362058	0.321576	0.464546	0.554065
Scaffold_12708;HRSCAF=15752	1578	0	0	0	0	0	0	0	0	0	0	0	0.468681	0.622664	0.476866	0.385448	0.698099	0.196489	0.295821	0.343737	0.126919	0.319814	0.393454
Scaffold_12709;HRSCAF=15753	5998	0	0.00826101	0.000573281	0	0	0	0	0.0124382	0	0	0.00212725	0.603909	0.670853	0.516388	0.519709	0.612828	0.539538	0.451856	0.523936	0.475951	0.448852	0.536382
Scaffold_12710;HRSCAF=15754	9421	0	0.00688514	0	0	0	0	0	0.00231969	0	0	0.000920483	0.808702	0.800373	1.05183	0.766304	0.807432	0.897211	0.948381	0.923215	0.946853	0.954164	0.890447
Scaffold_12711;HRSCAF=15755	1102	0	0	0	0	0	0	0	0	0	0	0	4.91515	4.7137	0.932645	4.81065	3.54391	3.35936	3.17231	4.0752	2.34819	2.60434	3.44755
Scaffold_12712;HRSCAF=15756	1415	0.0449476	0	0.0142332	0	0.0229784	0	0	0.0372796	0.0397282	0	0.0159167	0.852833	1.44633	1.14364	1.17842	0.477778	1.2729	0.771655	0.845766	1.0885	0.915716	0.999354
Scaffold_12713;HRSCAF=15757	2094	0	0	0	0	0	0	0	0	0	0	0	4.46513	5.24664	2.27469	4.45767	3.19478	4.31563	4.30953	4.39781	3.82423	4.24991	4.0736
Scaffold_12714;HRSCAF=15758	6445	0	0	0.00120042	0	0	0	0	0	0	0	0.000120042	0.82978	0.873749	1.20248	1.13329	0.700884	1.04775	0.7323	0.993097	1.03706	0.89551	0.94459
Scaffold_12715;HRSCAF=15759	13818	0	0.00286869	0.00399485	0.00889162	0.00789581	0.00659626	0.00505551	0.00245412	0.0215447	0.00165775	0.00609593	0.873241	0.984676	0.996334	0.728543	1.13738	0.8582	0.829953	0.861601	0.826502	0.817859	0.891429
Scaffold_12716;HRSCAF=15760	1055	0	0	0.00308467	0	0	0	0	0	0	0	0.000308467	3.42783	3.47505	3.00864	2.87608	3.71547	3.4278	3.17882	2.18387	3.36282	3.65648	3.23129
Scaffold_12717;HRSCAF=15761	4779	0	0	0	0	0	0	0	0	0	0.00578492	0.000578492	0.916558	0.976658	0.99791	0.94623	1.41732	0.908314	0.818629	0.798102	0.760994	0.85514	0.939586
Scaffold_12718;HRSCAF=15762	9225	0	0	0	0	0	0	0	0	0	0.00282562	0.000282562	0.768783	0.675086	1.07098	0.70148	0.848435	1.08095	0.87777	0.986321	0.867896	0.949386	0.882709
Scaffold_12719;HRSCAF=15763	6651	0.0157415	0.0192344	0.00328661	0.0127231	0.00749595	0.00749305	0.00430053	0.00373901	0	0	0.00740142	0.764064	0.946608	1.03534	0.714716	0.864845	0.935649	0.916555	0.86499	0.996818	0.774077	0.881366
Scaffold_12720;HRSCAF=15764	1285	0	0	0	0	0	0	0	0	0	0	0	0.906171	1.09002	0.177229	1.14031	0.824785	0.464395	0.774745	0.422113	0.974733	0.547218	0.732172
Scaffold_12721;HRSCAF=15765	2143	0	0	0	0	0	0	0	0	0	0	0	0.66023	0.983232	0.458141	0.970005	0.833263	0.568561	0.798525	0.857362	0.946435	0.534128	0.760988
Scaffold_12722;HRSCAF=15766	2772	0	0	0.000841735	0	0	0	0	0	0	0.00883357	0.000967531	0.478746	0.489814	0.604205	0.410169	0.808129	0.795345	0.456378	0.755374	0.617568	0.601043	0.601677
Scaffold_12723;HRSCAF=15767	2013	0	0	0	0	0	0	0	0	0	0	0	1.84167	2.03223	0.617423	2.11423	1.92971	1.27557	1.82953	0.88108	1.25076	1.01802	1.47902
Scaffold_12724;HRSCAF=15768	1404	0	0	0	0	0	0	0	0	0	0	0	0.582596	0.406733	0.214256	0.729824	0.308814	0.327376	0.794039	0.78371	0.246804	0.2877	0.468185
Scaffold_12725;HRSCAF=15769	22579	0.0032935	0.0020349	0.000533012	0.00122524	0.00243205	0.0021491	0	0	0.00508464	0.00265874	0.00194112	0.944636	1.01701	1.05367	0.784498	0.931323	0.892939	0.805487	0.855602	0.967897	0.899688	0.915275
Scaffold_12726;HRSCAF=15770	1122	0.0662781	0.0955505	0.928208	0.14649	0.108189	0.164227	0	0.139029	0.107262	0.030272	0.178551	4.49292	0.279487	9.67289	0	0.273364	0	0.101201	0.147333	0.0623336	0.126751	1.51563
Scaffold_12727;HRSCAF=15771	1203	0	0	0	0	0	0	0	0	0	0	0	1.00867	1.22286	0.262152	0.818726	1.17734	0.896258	1.10404	1.01056	0.289362	0.749529	0.85395
Scaffold_12728;HRSCAF=15772	4652	0	0	0	0	0	0	0	0	0	0	0	0.652266	0.683545	0.536996	0.716881	0.695906	0.497705	0.701924	0.422346	0.454779	0.817768	0.618012
Scaffold_12729;HRSCAF=15773	1479	0	0	0	0	0	0	0	0	0	0	0	0.769818	1.0326	0.0573602	0.661269	1.15199	1.27681	0.79022	1.02805	0.921033	0.5943	0.828345
Scaffold_12730;HRSCAF=15774	1547	0	0	0	0	0	0	0	0	0	0	0	3.59149	3.90331	1.91149	3.27494	3.59365	3.45559	2.87588	3.45281	4.40171	3.27882	3.37397
Scaffold_12731;HRSCAF=15775	18932	0.00377291	0	0.000992454	0	0.00324404	0	0.0013365	0	0.00209108	0.00158545	0.00130224	0.846594	0.824989	1.13258	0.894457	0.73684	0.776163	0.983674	0.898088	0.923631	0.971069	0.898809
Scaffold_12732;HRSCAF=15776	4108	0	0	0	0	0	0	0	0	0	0	0	0.524833	0.690229	0.444737	0.745354	0.468302	0.770701	0.493622	0.659356	0.740971	0.49212	0.603023
Scaffold_12733;HRSCAF=15777	3849	0	0	0	0	0	0	0	0	0	0	0	0.473396	0.503408	0.330432	0.444892	0.49439	0.326272	0.399002	0.179846	0.431549	0.429015	0.40122
Scaffold_12734;HRSCAF=15778	1694	0	0	0	0	0	0	0	0	0	0	0	0.736433	0.78008	0.406869	0.664046	0.530854	0.950121	0.993928	0.551961	0.344362	0.325315	0.628397
Scaffold_12735;HRSCAF=15779	13884	0	0	0.000601464	0	0.00228983	0	0	0	0	0.00187744	0.000476873	0.770257	0.711658	1.04792	0.819169	0.880754	0.876789	0.897796	0.940973	0.93889	0.951043	0.883525
Scaffold_12736;HRSCAF=15780	7712	0	0	0.000812115	0	0	0	0	0	0	0	8.12115e-05	0.635213	0.605791	1.05159	0.853443	0.755856	0.775408	0.924903	0.939797	1.2317	0.98735	0.876105
Scaffold_12737;HRSCAF=15781	2602	0	0	0.00181706	0	0.0174943	0	0	0	0	0	0.00193113	1.81852	0.931995	0.952042	0.643497	0.704787	0.96168	0.932278	0.583691	0.636535	0.862732	0.902776
Scaffold_12738;HRSCAF=15782	13695	0	0	0.00466291	0.00231713	0	0.00679915	0.0116879	0.00715337	0.00618612	0	0.00388066	0.835894	0.794269	1.05913	0.770541	0.845421	0.889913	0.892849	0.862047	1.02485	0.93215	0.890706
Scaffold_12739;HRSCAF=15783	1814	0	0	0	0	0	0	0	0	0	0	0	0.763339	0.781852	0.781494	0.921126	0.861341	0.689716	0.625319	0.595185	0.654554	0.341361	0.701529
Scaffold_12740;HRSCAF=15784	3316	0.0177046	0.0124974	0.00579582	0.0100605	0	0	0.00962101	0	0.0133712	0.0100047	0.00790551	0.607754	0.400167	0.685302	0.878563	0.522524	0.573712	0.69038	0.474628	0.537824	0.573919	0.594477
Scaffold_12741;HRSCAF=15785	2795	0	0	0.000900718	0	0	0	0	0	0	0	9.00718e-05	0.734646	0.905037	0.783315	0.731982	1.06979	0.68344	0.81948	0.825554	0.471449	0.586203	0.76109
Scaffold_12742;HRSCAF=15786	2007	0	0	0	0	0	0	0	0	0	0	0	3.46568	4.20053	2.39815	2.78434	1.96028	3.67824	3.44826	3.45421	3.50847	4.23976	3.31379
Scaffold_12743;HRSCAF=15787	2553	0	0	0	0	0	0	0	0	0	0	0	0.566942	0.584411	0.268433	0.475135	0.712025	0.524245	0.569654	0.465393	0.4545	0.233652	0.485439
Scaffold_12744;HRSCAF=15788	1005	0	0	0	0	0	0	0	0	0	0	0	0.42703	1.08059	0.146302	0.127232	0.242872	0.434094	0.26705	0.138784	0.401726	0.37244	0.363812
Scaffold_12745;HRSCAF=15789	1044	0	0	0	0	0	0	0	0	0	0	0	1.19119	1.26893	0.185821	2.0209	1.75349	1.27005	1.04258	0.74882	1.30784	0.482451	1.12721
Scaffold_12746;HRSCAF=15790	9430	0	0	0.00275432	0.00250227	0	0.00292057	0.00314984	0	0	0.00385312	0.00151801	0.990014	0.983498	1.01917	0.773636	0.850937	0.767479	0.721857	0.795788	0.70154	0.674253	0.827817
Scaffold_12747;HRSCAF=15791	1150	0	0	0	0	0	0	0	0	0	0	0	0.466568	0.832398	0.558937	0.552943	0.788951	0.628654	0.415892	0.356371	0.380099	0.295422	0.527624
Scaffold_12748;HRSCAF=15792	2096	0	0	0	0	0	0	0	0	0	0	0	0.0400159	0.0677185	0.0753158	0	0	0	0.0415876	0	0	0	0.0224638
Scaffold_12749;HRSCAF=15793	6641	0	0	0.00353196	0	0	0	0.0240199	0.00760271	0.00679576	0.00594707	0.00478974	0.595541	0.474348	1.04244	0.885439	0.901209	0.7252	0.822084	0.781764	0.82503	0.821492	0.787455
Scaffold_12750;HRSCAF=15794	18978	0	0.00284825	0.000255601	0.00201509	0	0	0	0	0	0	0.000511895	0.782544	0.746575	1.15694	0.844578	0.834307	0.78241	0.914509	0.994538	1.1214	1.00519	0.918299
Scaffold_12751;HRSCAF=15795	1634	0	0	0	0	0	0	0	0	0	0	0	0.637788	0.856534	0.291418	0.420883	0.148397	0.606453	0.648577	0.150697	0.871603	0.365063	0.499741
Scaffold_12752;HRSCAF=15796	2456	0	0	0	0	0	0	0	0	0	0	0	0.0102132	0	0.00349627	0	0	0	0.0354917	0	0	0.0249314	0.00741326
Scaffold_12753;HRSCAF=15798	4336	0	0	0	0	0	0	0.0096412	0	0	0	0.00096412	0.730084	0.802637	0.490089	0.860385	0.70218	0.510618	0.513427	0.394748	0.523115	0.397457	0.592474
Scaffold_12754;HRSCAF=15799	1944	0	0	0	0	0	0	0	0	0	0	0	0.400602	0.447702	0.361075	0.791086	0.556754	0.324601	0.473173	0.311795	0.431718	0.379496	0.4478
Scaffold_12755;HRSCAF=15800	13271	0	0	0.000212833	0	0	0	0	0	0	0	2.12833e-05	0.780588	0.788057	1.10667	0.930702	0.8855	0.76971	0.887496	1.02648	1.11101	0.983736	0.926995
Scaffold_12756;HRSCAF=15801	1155	0	0	0	0	0.047544	0	0	0	0.058954	0	0.0106498	0.675617	1.04504	0.164932	0.768974	0.510251	0.446517	0.569997	0.348863	0.265607	0.398462	0.519426
Scaffold_12757;HRSCAF=15802	7816	0	0	0	0	0	0	0	0	0	0	0	0.00852465	0.0216793	0	0	0.0152036	0	0.010272	0	0	0.00391706	0.00595966
Scaffold_12758;HRSCAF=15803	2410	0	0	0	0	0	0	0	0	0	0	0	0.557975	0.584845	0.454643	0.654611	0.692972	0.941318	0.766692	0.213636	0.205119	0.269235	0.534105
Scaffold_12759;HRSCAF=15804	1237	0	0	0	0	0	0	0	0	0	0	0	0.324762	0.327331	0.12098	0.602058	0.153183	0.438331	0.525721	0.261705	0.349512	0.297001	0.340058
Scaffold_12760;HRSCAF=15805	2945	0	0	0	0	0.0154568	0	0	0	0	0	0.00154568	2.04683	2.42513	0.307048	1.7784	2.18327	1.22954	1.28131	1.17993	0.650916	0.922212	1.40046
Scaffold_12761;HRSCAF=15806	19345	0.00222553	0.0029805	0.000352322	0	0.00183017	0	0	0	0	0.00563478	0.00130233	0.761235	0.829672	1.08896	0.859373	0.87559	0.953862	0.977971	0.906952	0.848614	0.926751	0.902898
Scaffold_12762;HRSCAF=15807	1152	0	0	0	0	0	0	0	0	0	0	0	0.29429	0.0515763	0.105993	0.448486	0.519944	0.301609	0.391275	0.372194	0.0910655	0.197178	0.277361
Scaffold_12763;HRSCAF=15808	1235	0	0	0	0	0	0	0	0	0	0	0	4.96277	4.43504	4.07869	5.85682	4.16605	6.26137	5.49883	6.04427	5.75697	6.23191	5.32927
Scaffold_12764;HRSCAF=15809	45715	0.00543656	0.010149	0.0023062	0.00261641	0.00629054	0.00654088	0.000938515	0.00548927	0.00204371	0.00450971	0.00463208	0.828377	0.797513	1.06041	0.928135	0.86718	0.985909	0.945555	1.05969	0.928566	1.01251	0.941385
Scaffold_12765;HRSCAF=15810	8600	0	0	9.28178e-05	0	0.00386477	0	0	0	0	0.00275543	0.000671301	0.71628	0.701502	1.14631	0.858146	0.647374	0.745709	0.89475	0.925451	0.798265	0.953729	0.838752
Scaffold_12766;HRSCAF=15811	10980	0.0198725	0.0203482	0.00946758	0.0223055	0.0167146	0.0130192	0.0130751	0	0.00461503	0.0120857	0.0131503	0.797751	0.774816	0.984498	0.770337	0.81871	0.768828	0.666021	0.835886	0.58282	0.782709	0.778238
Scaffold_12767;HRSCAF=15812	3634	0	0	0	0	0	0	0	0	0	0	0	2.63977	2.05162	1.70676	2.95472	2.45337	2.50477	2.82349	2.99613	2.70401	3.11147	2.59461
Scaffold_12768;HRSCAF=15813	2128	0	0	0	0	0	0	0	0	0	0.0111356	0.00111356	0.738926	0.639598	1.02042	0.440918	0.765939	1.05947	0.992797	1.05033	1.18914	0.992711	0.889025
Scaffold_12769;HRSCAF=15814	1460	0	0	0	0	0	0	0	0	0	0	0	0.223348	0.147711	0.0426702	0.0899479	0.472951	0	0.059704	0.0577916	0	0.0331456	0.112727
Scaffold_12770;HRSCAF=15815	2058	0	0	0	0	0	0.0238971	0	0	0	0	0.00238971	0.414026	0.917982	0.500481	0.62552	0.574291	0.523906	0.377856	0.609963	0.399308	0.218348	0.516168
Scaffold_12771;HRSCAF=15816	25875	0.0054076	0.00170605	0.00115093	0	0.000949429	0.00233151	0.000999136	0	0.000887387	0	0.00134321	0.894029	0.928542	1.12675	0.930652	0.857683	0.845854	0.881784	0.979469	0.920655	1.01532	0.938074
Scaffold_12772;HRSCAF=15817	3277	0	0	0	0	0	0	0	0	0	0	0	0.45891	0.852502	0.631439	0.726084	0.213163	0.54583	0.713997	0.748791	0.772683	0.543077	0.620648
Scaffold_12773;HRSCAF=15818	3233	0	0	0	0	0	0	0	0	0	0	0	0.604932	0.346119	0.551518	0.433991	0.869224	0.564826	0.403009	0.589608	0.573265	0.433166	0.536966
Scaffold_12774;HRSCAF=15819	3503	0	0.0174882	0	0	0	0	0	0	0	0	0.00174882	0.4528	0.4121	0.397056	0.37785	0.468959	0.362946	0.550062	0.409474	0.409288	0.453909	0.429444
Scaffold_12775;HRSCAF=15820	5545	0	0.0077986	0.000465086	0	0	0.00378424	0	0	0	0	0.00120479	1.01775	0.918136	0.937749	0.757554	0.690695	0.796045	0.925829	0.938457	0.87516	0.915828	0.87732
Scaffold_12776;HRSCAF=15821	1413	0	0	0	0	0	0	0	0	0	0	0	1.14196	1.78788	0.199116	1.33051	1.2092	1.16884	1.03087	0.609326	0.633328	0.54168	0.965271
Scaffold_12777;HRSCAF=15822	5262	0	0	0	0	0	0	0	0	0	0	0	0.581048	0.689828	0.578379	0.827522	0.788877	0.849517	0.670904	0.808291	0.60052	0.589522	0.698441
Scaffold_12778;HRSCAF=15823	1057	0	0	0	0	0	0	0	0	0	0	0	1.45797	1.98407	1.00182	1.91921	2.48242	1.63621	1.91628	1.44501	2.21057	1.19784	1.72514
Scaffold_12779;HRSCAF=15824	2123	0	0	0	0	0	0	0	0	0	0	0	0.826695	0.745277	0.261374	0.726014	0.71177	0.668591	0.354402	0.716198	0.633407	0.530786	0.617451
Scaffold_12780;HRSCAF=15825	1763	0	0	0	0	0	0	0	0	0	0	0	0.757409	1.08594	0.551931	0.447913	1.3763	0.838699	0.970642	1.11151	0.582429	0.898536	0.862131
Scaffold_12781;HRSCAF=15826	6170	0	0	0	0	0	0	0	0	0	0	0	0.423757	0.427635	0.514678	0.363793	0.470298	0.385608	0.432567	0.542821	0.424041	0.425295	0.441049
Scaffold_12782;HRSCAF=15827	2362	0	0	0	0	0.0131538	0	0	0	0	0	0.00131538	1.15771	1.75386	0.299894	1.14489	1.66293	1.32391	1.24892	0.979808	0.90579	0.811158	1.12889
Scaffold_12783;HRSCAF=15828	11626	0	0	0.000586244	0	0.0030453	0.00191769	0	0	0	0.00455209	0.00101013	0.859041	0.803975	1.10346	0.677296	0.613824	0.989854	0.999457	0.97695	0.989853	1.02396	0.903767
Scaffold_12784;HRSCAF=15829	1031	0	0	0.00273959	0	0	0	0	0	0	0	0.000273959	0.455038	0.246526	1.15749	0.470953	0.660399	0.776777	0.885517	1.8038	1.32742	0.910972	0.869489
Scaffold_12785;HRSCAF=15830	1803	0	0	0	0	0	0	0	0	0	0	0	1.45209	1.11128	0.596223	0.943997	1.53547	0.813179	1.13867	1.41061	0.916853	0.834233	1.07526
Scaffold_12786;HRSCAF=15831	2498	0	0	0	0	0	0	0	0	0	0	0	4.97856	5.11298	3.8888	5.17554	4.68441	4.62498	4.95968	4.31384	4.21683	5.12306	4.70787
Scaffold_12787;HRSCAF=15832	1040	0	0	0	0	0	0	0	0	0	0	0	1.01035	0.422133	0.21191	0.819112	0.162128	0.853953	0.539284	0.48844	0.537988	1.05503	0.610033
Scaffold_12788;HRSCAF=15833	1444	0	0	0	0	0	0	0	0	0	0	0	0.829737	1.06143	0.0983186	0.84363	0.881872	0.698119	0.591741	0.392329	0.571297	0.527316	0.649579
Scaffold_12789;HRSCAF=15834	4676	0	0	0	0	0	0	0	0	0	0	0	0.527886	0.564501	0.553397	0.970768	0.721525	0.715401	0.659566	0.692317	0.644845	0.701419	0.675163
Scaffold_12790;HRSCAF=15835	2333	0	0	0	0	0	0	0	0	0	0	0	0.492059	0.439081	0.485677	0.424395	0.681427	0.298528	0.396736	0.439899	0.50281	0.613391	0.4774
Scaffold_12791;HRSCAF=15836	3648	0	0	0	0	0	0	0	0	0	0	0	1.79206	1.78466	2.33889	2.41855	2.60639	2.46527	3.00538	2.85388	3.01606	3.0332	2.53143
Scaffold_12792;HRSCAF=15837	1711	0	0	0	0	0	0	0	0	0	0	0	0.523645	0.420569	0.538404	0.986676	0.839048	0.617407	0.59995	0.806128	0.805436	0.569706	0.670697
Scaffold_12793;HRSCAF=15838	258420	0.00318812	0.00340601	0.00255737	0.00239926	0.00322659	0.00256794	0.00231371	0.00188089	0.003214	0.00189815	0.0026652	1.22858	1.19403	1.18718	1.07737	1.25507	1.14514	1.11235	1.0549	1.07028	1.076	1.14009
Scaffold_12794;HRSCAF=15839	16517	0	0.00365444	0.000706331	0	0	0	0.000899164	0	0	0.00234332	0.000760325	0.833531	0.886925	1.03469	0.965816	1.04602	0.881819	0.791271	1.00198	0.98092	1.01631	0.943928
Scaffold_12795;HRSCAF=15840	1478	0	0	0	0	0	0	0	0	0	0	0	0	0	0	0.177705	0.0966975	0	0	0	0	0	0.0274402
Scaffold_12796;HRSCAF=15841	11476	0.0194398	0.00565222	0.00592301	0.00418321	0.0103257	0.0119422	0.00340309	0	0.0129017	0.0044051	0.00781761	0.835263	0.834905	0.992798	0.949497	0.73393	0.78081	0.841319	0.792556	0.760542	0.913767	0.843539
Scaffold_12797;HRSCAF=15842	1224	0	0	0	0	0	0	0	0	0	0	0	6.34296	5.80891	6.17068	7.56823	5.6965	4.98487	6.30632	6.55301	7.40082	7.1085	6.39408
Scaffold_12798;HRSCAF=15843	1009	0	0	0	0	0	0	0	0	0	0	0	0.52439	1.11557	0.107938	1.13712	0.958086	0.864747	1.2356	0.902789	0.362325	0.860362	0.806893
Scaffold_12799;HRSCAF=15844	11200	0	0.0081242	0.00138155	0.00988031	0.00735448	0	0.0028485	0	0	0	0.0029589	0.767419	0.69741	1.08677	0.762765	0.824134	0.859453	0.95432	0.953072	0.938518	0.957713	0.880157
Scaffold_12800;HRSCAF=15845	5004	0	0	0.000466285	0	0	0	0	0	0	0	4.66285e-05	0.496183	0.47077	0.617969	0.466172	0.687388	0.547386	0.515941	0.505162	0.625129	0.585774	0.551787
Scaffold_12801;HRSCAF=15846	1587	0	0	0	0	0	0	0	0	0	0	0	9.34191	9.00065	0.841043	8.46987	6.62467	8.12327	6.40973	4.57126	5.37447	5.55287	6.43097
Scaffold_12802;HRSCAF=15847	1285	0	0	0	0	0	0	0	0	0	0	0	0.918067	0.267154	0.113012	0.348278	1.41963	0.84634	0.217785	0.671361	0.206574	0.608703	0.56169
Scaffold_12803;HRSCAF=15848	2346	0	0	0.00622922	0	0	0	0.0103164	0	0	0	0.00165457	5.72276	5.80117	4.73824	5.38417	5.58891	4.8828	4.67676	3.88137	4.28679	4.90309	4.98661
Scaffold_12804;HRSCAF=15849	15715	0	0	0.000109403	0	0	0	0	0	0	0	1.09403e-05	0.719745	0.725221	1.08976	0.837198	0.668594	0.83184	0.841579	0.974222	0.837689	1.09338	0.861923
Scaffold_12805;HRSCAF=15850	1345	0	0	0	0	0	0	0	0	0	0	0	0.696738	0.491656	0.277969	0.999511	1.23571	1.34494	0.780263	0.590202	0.895797	0.539695	0.785248
Scaffold_12806;HRSCAF=15851	3020	0.0155519	0.0199868	0.00117925	0	0	0	0	0	0	0	0.0036718	0.888597	1.15094	0.686941	1.1615	1.62497	1.15206	1.13973	0.981288	1.43371	0.835213	1.10549
Scaffold_12807;HRSCAF=15853	3575	0	0	0	0	0	0	0	0	0	0	0	0	0	0	0	0	0	0	0	0	0	0
Scaffold_12808;HRSCAF=15854	1507	0	0	0	0	0	0	0	0	0	0	0	1.74978	2.1378	0.442101	2.22214	2.41035	2.56407	1.44376	2.45439	2.30251	2.00077	1.97277
Scaffold_12809;HRSCAF=15855	5293	0	0	0.00142688	0	0	0	0	0	0	0	0.000142688	0.8568	0.747527	1.32302	0.976764	0.720849	0.85249	1.11769	0.978909	1.02554	1.08874	0.968833
Scaffold_12810;HRSCAF=15857	1046	0	0	0	0	0	0	0	0	0	0	0	2.24818	2.14274	1.6482	1.67013	2.59757	3.19215	2.71494	3.66122	2.77936	3.34332	2.59978
Scaffold_12811;HRSCAF=15858	1808	0	0	0	0	0	0	0	0	0	0	0	0.176239	0.134495	0.00720062	0.200701	0.528467	0.211135	0.264534	0.114289	0.0421993	0.0551704	0.173443
Scaffold_12812;HRSCAF=15859	4973	0	0	0.000839605	0	0	0	0	0	0	0	8.39605e-05	0.855506	0.855588	1.09394	0.586174	0.856357	0.904838	0.571281	1.09799	0.930435	0.948086	0.87002
Scaffold_12813;HRSCAF=15860	6914	0	0.00742715	0.0114386	0.00576653	0.00773331	0	0	0.00762954	0	0	0.00399951	0.760623	0.708492	1.06491	0.77925	0.793159	0.975552	0.982218	1.02336	0.986028	1.03703	0.911062
Scaffold_12814;HRSCAF=15861	1546	0	0	0	0	0	0	0	0	0	0	0	1.20698	1.21488	0.176269	1.03721	0.390551	1.07433	1.36728	0.895507	0.727924	1.10515	0.919608
Scaffold_12815;HRSCAF=15863	13342	0	0	0.000763963	0	0	0.0015236	0.00230873	0	0	0.00201291	0.00066092	0.900869	0.880682	1.08365	0.786784	0.855392	0.883562	1.01568	0.780313	0.819057	0.94371	0.89497
Scaffold_12816;HRSCAF=15864	2208	0	0	0	0	0	0	0	0	0	0	0	0.266081	0.328893	0.266776	0.327121	0.410185	0.405753	0.378159	0.430489	0.643577	0.352461	0.380949
Scaffold_12817;HRSCAF=15865	1141	0	0	0	0	0	0	0	0	0	0	0	1.09542	1.21409	0.141267	0.480068	1.19769	0.543488	0.417162	0.540281	0.303691	0.689852	0.662301
Scaffold_12818;HRSCAF=15866	2731	0	0	0.00123659	0	0	0	0	0	0	0	0.000123659	0.451059	0.647848	0.651367	0.594752	0.565657	0.631565	0.516565	0.257253	0.551176	0.204681	0.507192
Scaffold_12819;HRSCAF=15867	1205	0	0	0	0	0	0	0	0	0	0	0	0.541874	0.544213	0.387145	0.272456	0.262529	0.407302	0.912797	0.371543	0.65427	0.465527	0.481966
Scaffold_12820;HRSCAF=15868	3447	0	0	0	0	0	0	0	0	0	0	0	0.463907	0.554777	0.620049	0.597036	0.573943	0.525239	0.602254	0.453592	0.481878	0.446958	0.531963
Scaffold_12821;HRSCAF=15869	1756	0	0	0	0	0	0	0	0	0	0	0	0.664455	0.551401	0.324403	0.633712	0.472787	0.905927	0.502278	0.453043	0.353023	0.22328	0.508431
Scaffold_12822;HRSCAF=15870	1009	0	0	0	0	0	0	0	0	0	0	0	0.931083	1.09048	0.165588	0.900792	0.66525	0.469433	1.46522	1.0086	1.16102	1.13834	0.899581
Scaffold_12823;HRSCAF=15871	2677	0	0	0	0	0	0	0	0	0	0	0	1.12148	1.08427	0.358013	1.11603	1.00657	0.908545	1.2215	1.47559	0.718455	1.10898	1.01194
Scaffold_12824;HRSCAF=15872	9219	0	0	0.00513518	0	0.00595653	0	0	0	0	0	0.00110917	0.656068	0.770052	1.00086	0.906988	0.570288	0.754453	0.690107	1.09175	0.944153	1.07835	0.846307
Scaffold_12825;HRSCAF=15873	3823	0	0	0	0	0	0	0	0	0	0	0	1.12905	1.18664	0.541474	0.869623	1.1547	0.846496	0.993938	0.844538	0.585411	0.855856	0.900773
Scaffold_12826;HRSCAF=15874	1558	0	0	0	0	0	0	0	0	0	0	0	1.43264	1.80016	0.421311	0.902791	1.91195	0.887051	0.902537	0.659826	1.11102	0.415834	1.04451
Scaffold_12827;HRSCAF=15875	7700	0.0275751	0.031005	0.00673032	0.0110955	0.0565836	0.0244411	0.0192876	0.0189863	0.00452438	0.156131	0.035636	0.717236	0.802644	1.73662	0.89539	0.677785	0.800898	0.858421	1.28207	1.30649	1.52207	1.05996
Scaffold_12828;HRSCAF=15876	2905	0	0	0	0	0	0	0	0	0	0	0	0.555317	0.554882	0.555462	0.563887	0.74736	0.703151	0.72449	0.730275	0.49956	0.62826	0.626264
Scaffold_12829;HRSCAF=15877	1053	0	0	0.00180767	0	0.0301918	0	0.0689527	0	0.0308285	0.0285051	0.0160286	1.18361	0.968636	0.76003	1.3095	1.4335	0.849328	0.507574	0.469328	0.398508	0.947276	0.882729
Scaffold_12830;HRSCAF=15878	3328	0	0	0.00145757	0	0	0	0	0	0.0147504	0	0.0016208	3.00568	3.21261	2.48884	3.60491	2.62105	3.48136	3.67863	2.75007	3.28743	2.63579	3.07664
Scaffold_12831;HRSCAF=15879	3268	0	0	0	0	0	0	0.00488115	0	0	0	0.000488115	0.919148	1.00165	0.220175	0.886709	0.993079	0.903481	0.879862	0.793532	0.375489	0.39196	0.736509
Scaffold_12832;HRSCAF=15880	7483	0	0	0.000443102	0	0	0.00254128	0	0	0	0	0.000298438	0.960897	1.13044	1.3993	1.25295	0.946373	1.00756	1.0628	1.2157	1.31953	1.15984	1.14554
Scaffold_12833;HRSCAF=15881	1891	0	0	0	0	0	0	0	0	0	0	0	0.502818	1.02873	0.560141	0.794069	0.656428	0.61549	0.821238	0.742144	0.62622	0.611051	0.695833
Scaffold_12834;HRSCAF=15882	1043	0	0	0	0	0	0	0	0	0	0	0	1.10778	1.114	0.298361	0.876398	1.05464	0.972498	0.916016	1.2052	0.574538	1.14763	0.926706
Scaffold_12835;HRSCAF=15883	3575	0	0	0	0	0	0	0	0	0	0	0	0.573264	0.507213	0.28889	0.570827	0.487365	0.614954	0.519092	0.632908	0.32635	0.407198	0.492806
Scaffold_12836;HRSCAF=15884	29861	0.00694673	0.00651668	0.00160595	0.000871953	0.00437964	0.00239361	0.000755242	0	0	0.00246006	0.00259299	0.783089	0.818782	1.07891	0.835531	0.757393	0.930177	1.00345	0.997214	0.865362	0.928471	0.899838
Scaffold_12837;HRSCAF=15885	8364	0	0	0.00169584	0	0	0	0	0	0	0	0.000169584	0.477405	0.527126	0.419244	0.556768	0.818466	0.531285	0.352832	0.483604	0.495247	0.447634	0.510961
Scaffold_12838;HRSCAF=15886	1202	0	0	0	0	0.0222413	0	0	0	0	0	0.00222413	4.77295	6.23104	6.86624	8.43559	4.68255	7.68674	9.39502	9.96642	9.24877	8.72741	7.60127
Scaffold_12839;HRSCAF=15887	2212	0	0	0	0	0	0	0	0	0	0	0	0.717773	0.497919	0.480072	0.459328	0.571333	0.853708	0.351031	0.310606	0.45127	0.386202	0.507924
Scaffold_12840;HRSCAF=15888	1730	0	0	0.00088732	0	0	0	0	0	0	0	8.8732e-05	0.844356	0.786743	0.274214	1.11068	0.477108	1.04113	0.926173	0.34041	0.302281	0.440712	0.654381
Scaffold_12841;HRSCAF=15889	9833	0	0	0	0	0	0	0	0	0	0	0	0.752377	0.603802	1.09969	0.900261	0.662549	0.694984	0.825944	1.00064	1.05735	1.15162	0.874922
Scaffold_12842;HRSCAF=15890	4627	0	0	0	0	0	0	0	0	0	0	0	0.712204	0.726951	1.03866	0.9986	0.932194	0.818274	1.0116	0.866375	0.765382	0.772454	0.864269
Scaffold_12843;HRSCAF=15891	2219	0	0	0	0	0	0	0	0	0	0	0	0.655456	0.967903	0.621452	0.843338	0.691107	0.740776	0.642475	0.536995	0.39469	0.551439	0.664563
Scaffold_12844;HRSCAF=15892	5888	0.00548397	0	0	0	0	0	0	0	0.00564778	0	0.00111318	0.841444	0.805787	0.989958	0.644752	0.834824	0.724533	0.909686	0.736978	0.898416	0.89116	0.827754
Scaffold_12845;HRSCAF=15893	4442	0	0.0111548	0.00110585	0.0230802	0.0232606	0	0.01164	0.0142505	0	0.0108472	0.00953392	0.70578	0.826336	1.06718	0.972505	0.669517	0.969508	0.870407	0.833454	0.946117	0.82219	0.868299
Scaffold_12846;HRSCAF=15895	9006	0.00912634	0.00880294	0.00686565	0	0.00609741	0.0177659	0.00732921	0	0	0.00596408	0.00619515	0.951498	0.820762	0.956069	0.831356	1.02794	0.973157	0.897331	0.964226	1.11368	0.941987	0.947801
Scaffold_12847;HRSCAF=15896	2139	0	0	0	0	0	0	0	0	0	0	0	0.679423	0.764909	0.648038	0.802981	0.661401	0.855892	0.792512	0.700375	0.520918	0.448786	0.687524
Scaffold_12848;HRSCAF=15897	1208	0	0	0	0	0	0	0	0	0	0	0	0.737793	0.839795	0.175414	0.30897	1.08207	0.770015	0.97984	0.966461	0.455273	0.552667	0.68683
Scaffold_12849;HRSCAF=15898	1164	0	0	0	0	0	0	0	0	0	0	0	3.47049	3.97297	1.93414	2.63793	3.65037	2.76012	3.00137	2.84033	4.39435	3.51516	3.21772
Scaffold_12850;HRSCAF=15899	6544	0	0	0	0	0	0	0	0	0	0	0	0.850286	1.06314	1.01799	0.819876	0.880949	0.750474	0.782916	1.03807	0.691766	0.900375	0.879584
Scaffold_12851;HRSCAF=15900	2057	0	0	0	0	0	0	0	0	0	0	0	0.70765	0.978872	1.19629	0.277211	1.07654	0.951366	0.61557	0.968548	1.13437	0.926631	0.883305
Scaffold_12852;HRSCAF=15901	4980	0	0.022613	0.00824862	0.0104568	0.0126228	0	0	0.0110464	0	0.0166543	0.00816418	2.08818	0.9516	1.00993	1.02671	0.976719	0.839115	0.920779	0.723015	0.587607	0.714725	0.983838
Scaffold_12853;HRSCAF=15902	2445	0	0	0	0	0	0	0	0	0	0	0	0.954422	1.03414	0.109356	0.760438	0.832141	0.684412	0.752902	0.930349	0.837335	0.817148	0.771264
Scaffold_12854;HRSCAF=15903	2225	0	0	0.00091069	0	0	0	0	0	0	0	9.1069e-05	0.91316	0.689848	1.04957	0.620507	0.684914	0.983872	0.698991	1.04788	0.727959	1.06262	0.847932
Scaffold_12855;HRSCAF=15904	1036	0	0	0	0	0	0	0	0	0	0	0	0.366207	0.316494	0.410752	0.376946	0.114702	0.521869	0.556865	1.09534	0.417322	0.394661	0.457116
Scaffold_12856;HRSCAF=15905	2989	0	0	0	0	0	0	0	0	0	0	0	0.825692	0.616225	0.494679	0.735923	0.97564	0.787125	0.953932	0.449932	0.651437	0.683295	0.717388
Scaffold_12857;HRSCAF=15906	1614	0	0	0	0	0	0	0	0	0	0	0	0.853801	0.393352	0.181652	0.986021	1.3959	0.855308	0.396527	0.601724	0.509154	0.511548	0.668499
Scaffold_12858;HRSCAF=15907	2728	0	0	0.002746	0	0	0.0173069	0	0	0	0.0231639	0.00432168	0.843921	0.732454	0.955809	0.725889	0.799971	0.759626	0.592392	0.638159	0.797667	0.798266	0.764415
Scaffold_12859;HRSCAF=15908	1152	0	0	0	0	0	0	0	0	0	0	0	0.659003	1.00956	0.878175	0.800975	0.736005	0.885892	0.644161	0.718977	0.713347	0.979032	0.802513
Scaffold_12860;HRSCAF=15909	5698	0	0	0.000635791	0	0	0	0	0	0	0.00582228	0.000645807	0.670165	0.727801	1.08295	0.94949	0.920153	1.01585	1.01268	1.22392	0.989746	0.997314	0.959007
Scaffold_12861;HRSCAF=15910	7928	0	0	0.00051117	0	0	0	0	0	0	0	5.1117e-05	0.890698	0.840349	0.994261	0.723392	0.711969	0.901286	0.774419	1.03865	0.999456	1.0986	0.897308
Scaffold_12862;HRSCAF=15911	2136	0	0	0	0	0	0	0	0	0	0	0	0.461293	0.481637	0.229779	0.374549	0.254858	0.395357	0.593876	0.141884	0.457652	0.11143	0.350231
Scaffold_12863;HRSCAF=15912	1957	0	0	0	0	0	0	0	0	0	0	0	1.15637	0.868654	0.588099	0.784066	1.10201	1.31844	0.920134	0.926529	1.20533	1.0956	0.996523
Scaffold_12864;HRSCAF=15913	1175	0	0	0	0	0	0	0	0	0	0	0	2.51971	2.79522	0.264756	2.46471	2.4395	2.42001	1.14499	1.74541	1.47452	1.70876	1.89776
Scaffold_12865;HRSCAF=15914	2128	0.0197718	0	0.00871405	0	0.0247865	0	0	0	0	0.0486258	0.0101898	0.842067	0.959139	1.16054	0.626055	0.76443	1.05801	0.79068	0.736363	1.03228	0.599154	0.856872
Scaffold_12866;HRSCAF=15915	9722	0.0420698	0.0444798	0.0384697	0.0359883	0.0350049	0.065223	0.0553339	0.0262769	0.0490272	0.0474486	0.0439322	2.35708	1.18643	1.12301	1.02802	1.41026	0.901806	0.888227	0.766219	0.681614	0.799065	1.11417
Scaffold_12867;HRSCAF=15916	3240	0.0120799	0	0.00329754	0	0	0.0103218	0	0	0.0149067	0	0.0040606	0.984429	0.982116	0.922638	0.857572	0.852973	0.657859	0.714363	0.599495	0.736864	0.686142	0.799445
Scaffold_12868;HRSCAF=15917	28900	0.00433373	0.00137161	0.00120468	0.00194267	0.00245014	0.00145215	0.00197944	0.00255539	0.00356158	0.00106594	0.00219173	0.648734	0.710395	0.982625	0.789773	0.668558	0.672135	0.836435	0.806698	0.860534	0.900874	0.787676
Scaffold_12869;HRSCAF=15918	1058	0	0	0	0	0	0	0	0	0	0	0	0.590121	0.559508	0.64098	1.00933	0.959247	0.57287	0.479158	0.755186	0.488269	0.669294	0.672396
Scaffold_12870;HRSCAF=15919	1727	0	0	0	0	0	0	0	0	0	0	0	5.17386	6.11948	2.71109	5.55904	4.30049	4.49473	3.83399	3.58749	3.36402	3.54097	4.26852
Scaffold_12871;HRSCAF=15920	11724	0	0	0.000188544	0	0	0	0	0	0	0	1.88544e-05	0.636471	0.722738	1.10191	1.00767	0.911257	0.682295	0.918417	0.81765	1.03039	0.942201	0.8771
Scaffold_12872;HRSCAF=15921	1698	0	0	0	0	0	0	0	0	0	0	0	1.74154	1.66535	0.854147	1.96709	1.66258	1.52322	1.66773	1.41671	1.51087	1.53492	1.55442
Scaffold_12873;HRSCAF=15922	2027	0	0	0	0	0.0174665	0	0	0	0	0	0.00174665	0.570595	0.75289	0.467201	0.684529	1.2018	0.387408	0.310076	0.602302	0.399141	0.329364	0.570531
Scaffold_12874;HRSCAF=15923	1137	0	0	0	0	0	0	0	0	0	0	0	8.67836	7.66239	1.24511	7.14429	5.68891	9.64315	5.58039	6.29869	5.57376	5.63986	6.31549
Scaffold_12875;HRSCAF=15924	1437	1.08878	0.774887	0.695211	0.913328	0.820592	0.970603	1.04997	0.921914	1.23751	0.382577	0.885537	1.56664	3.14469	0.0109522	2.67308	3.45416	1.20462	1.57875	0.740549	0.827384	0.484524	1.56853
Scaffold_12876;HRSCAF=15925	2019	0	0.0290038	0	0	0	0	0	0	0	0	0.00290038	24.7473	26.3406	5.63641	22.234	16.712	24.7488	19.706	18.8768	18.8488	16.6973	19.4548
Scaffold_12877;HRSCAF=15926	1546	0	0	0.00417028	0.0373678	0	0	0	0	0	0	0.00415381	0.575984	0.637687	1.09952	0.615847	1.11037	0.469644	0.734459	1.54152	0.581928	0.790851	0.815781
Scaffold_12878;HRSCAF=15927	5609	0	0	0.00397381	0	0	0	0.00745308	0	0	0	0.00114269	0.387111	0.461382	0.441209	0.304986	0.320079	0.280283	0.435753	0.200777	0.226141	0.383844	0.344156
Scaffold_12879;HRSCAF=15928	5717	0	0	0	0	0	0	0	0	0	0	0	0.696664	0.643779	1.04056	0.715115	0.578627	0.753016	0.755535	1.06354	0.923621	0.901059	0.807152
Scaffold_12880;HRSCAF=15929	1197	0	0	0	0	0	0	0	0	0	0	0	0.758652	0.874169	0.523779	0.601966	1.44887	0.511553	0.708097	1.05878	0.646691	0.446361	0.757892
Scaffold_12881;HRSCAF=15930	2177	0	0	0.000874358	0	0	0	0	0	0	0	8.74358e-05	0.591771	0.717694	0.965668	0.797696	1.44576	1.23101	0.841373	0.614588	0.75423	0.812948	0.877274
Scaffold_12882;HRSCAF=15932	2035	0	0.0261195	0	0	0	0	0	0	0	0	0.00261195	1.20796	1.3036	0.880454	0.60287	1.09291	0.521405	0.620534	0.685397	0.420223	0.720199	0.805555
Scaffold_12883;HRSCAF=15933	1189	0	0	0	0	0	0	0	0	0	0	0	12.6809	11.9358	1.90846	16.8566	13.838	16.2571	11.9961	9.7872	8.39538	9.6468	11.3302
Scaffold_12884;HRSCAF=15934	4056	0	0	0.00146845	0	0	0	0	0	0	0	0.000146845	0.665878	0.733531	1.01706	0.946195	0.448968	0.742934	1.00245	0.833382	0.921726	0.86732	0.817944
Scaffold_12885;HRSCAF=15935	1890	0	0	0	0	0	0	0	0	0	0	0	0.730985	0.447686	0.406484	1.06054	0.642332	0.913419	0.431469	0.508387	0.896515	0.663629	0.670145
Scaffold_12886;HRSCAF=15936	1784	0	0	0	0	0	0	0	0	0	0	0	3.71721	4.14954	3.99912	6.24443	3.84805	4.75287	6.16483	6.65713	6.75006	6.42165	5.27049
Scaffold_12887;HRSCAF=15937	1195	0	0	0	0	0	0	0	0	0	0	0	3.70614	4.04301	2.05703	3.17392	2.71849	3.60903	3.64911	3.29405	3.27478	2.97108	3.24966
Scaffold_12888;HRSCAF=15938	2134	0	0	0	0	0	0	0	0	0	0	0	1.76865	1.87937	0.961656	2.81864	1.10843	2.61896	2.33581	2.29325	2.41033	2.3186	2.05137
Scaffold_12889;HRSCAF=15939	7055	0	0	0	0	0	0	0	0	0	0	0	0	0	0	0	0	0	0	0	0	0	0
Scaffold_12890;HRSCAF=15940	2395	0	0	0	0	0	0	0	0	0	0	0	0.229105	0.0758032	0.142908	0.0519465	0.246071	0.124257	0.0363958	0.136606	0.0358386	0.0428856	0.112182
Scaffold_12891;HRSCAF=15941	10629	0	0.00322083	0.000566134	0.0113297	0.00353488	0	0.00320853	0	0	0	0.00218601	0.849502	0.699473	1.04742	1.1531	0.651305	0.960887	1.10842	0.854094	0.955289	1.05674	0.933623
Scaffold_12892;HRSCAF=15942	18428	0	0	0.0021125	0	0.00156836	0	0.00179093	0	0	0	0.000547179	0.85609	0.868152	1.08293	1.026	0.8945	0.899866	0.902468	0.902653	0.897224	0.969866	0.929975
Scaffold_12893;HRSCAF=15943	1652	0	0	0	0	0	0	0	0	0	0	0	0.517672	0.371649	0.368345	0.393286	0.556985	0.372545	0.556809	0.59101	0.457994	0.641466	0.482776
Scaffold_12894;HRSCAF=15944	8858	0	0.00467842	0.00367389	0.00707299	0.00277337	0	0.00571293	0	0	0.00731214	0.00312237	0.649844	0.660326	1.0298	0.667925	0.857844	0.619331	0.741798	0.853007	0.691933	0.858608	0.763042
Scaffold_12895;HRSCAF=15945	2061	0	0	0	0	0	0	0	0	0	0	0	0.933716	0.723387	0.354457	0.674913	0.310881	0.821758	0.540361	0.544742	0.377131	0.450436	0.573178
Scaffold_12896;HRSCAF=15946	1431	0	0.047217	0.00746611	0	0	0	0	0	0	0	0.00546831	0.99503	0.608199	1.04609	1.01914	0.830408	0.83294	0.898479	0.73523	0.657574	0.675657	0.829875
Scaffold_12897;HRSCAF=15947	1971	0	0	0	0	0	0	0	0.0187344	0	0	0.00187344	0.741113	0.265723	0.563724	0.894219	1.06078	0.753353	0.714585	1.06934	0.620965	0.767636	0.745144
Scaffold_12898;HRSCAF=15948	1624	0	0	0	0	0	0	0	0	0	0	0	2.03086	2.68028	1.15223	1.67262	1.32995	2.03204	1.62154	1.4028	1.33992	1.62128	1.68835
Scaffold_12899;HRSCAF=15949	1644	0	0	0	0	0	0	0	0	0	0	0	0.447003	0.293814	0.620465	0.540246	0.768727	0.640674	0.566495	0.295372	0.360637	0.324396	0.485783
Scaffold_12900;HRSCAF=15950	3146	0	0	0	0	0	0	0	0	0	0	0	0.828467	1.14086	1.30779	1.04028	1.16686	1.05243	0.86112	1.71703	1.09639	1.41046	1.16217
Scaffold_12901;HRSCAF=15951	3260	0.0132064	0.0309512	0.0013938	0	0	0	0	0	0	0	0.00455513	0.881609	1.02334	1.01706	1.02034	0.973843	0.628971	0.996364	0.831927	0.883004	1.01881	0.927527
Scaffold_12902;HRSCAF=15952	5476	0	0	0.000784913	0	0	0	0	0	0	0	7.84913e-05	0.701841	0.720737	0.637213	0.49478	0.788838	0.601497	0.536191	0.733624	0.608692	0.571715	0.639513
Scaffold_12903;HRSCAF=15953	12596	0	0	0	0	0.00648201	0	0	0	0	0	0.000648201	0.787008	0.898947	1.11428	0.839555	0.777544	0.97795	0.873502	0.883262	0.94328	0.879719	0.897505
Scaffold_12904;HRSCAF=15954	1539	0	0	0	0	0	0	0	0	0	0	0	1.77554	1.28832	1.3129	1.05204	1.13211	2.10479	1.24755	1.14014	1.49242	1.58633	1.41321
Scaffold_12905;HRSCAF=15955	1094	0	0	0	0	0	0	0	0	0	0	0	0	0	0	0	0	0	0	0	0	0	0
Scaffold_12906;HRSCAF=15956	1666	0	0	0	0	0	0	0	0	0	0	0	0	0	0	0	0	0	0	0	0	0	0
Scaffold_12907;HRSCAF=15957	5546	0	0	0	0	0	0	0	0	0	0	0	0.70832	0.711839	1.11989	0.896688	0.803784	0.846751	1.0088	1.02119	1.00311	0.894116	0.901449
Scaffold_12908;HRSCAF=15958	1927	0	0	0	0	0	0	0	0	0	0	0	1.34929	1.42347	0.250598	1.45176	1.0975	1.22981	0.758876	0.888233	0.59555	0.824628	0.986972
Scaffold_12909;HRSCAF=15960	2188	0	0	0.00092609	0	0.011558	0	0	0	0	0	0.00124841	0.783148	0.605464	1.0637	0.972166	0.722183	0.885861	1.05888	0.993193	0.910261	1.03003	0.902489
Scaffold_12910;HRSCAF=15961	2150	0	0	0	0	0	0	0	0	0	0	0	0.686885	0.522513	0.999441	0.863169	0.685652	0.515981	0.6903	0.505373	1.31079	1.06339	0.784349
Scaffold_12911;HRSCAF=15962	17423	0.00252719	0.00754931	0.00173039	0.00219494	0.00734032	0.00297327	0.00511444	0	0.00340827	0.00367222	0.00365103	0.817924	0.798745	1.10506	0.84994	0.922594	0.817185	0.842351	0.906687	0.99952	0.959263	0.901927
Scaffold_12912;HRSCAF=15963	1059	0	0	0	0	0	0	0	0	0	0	0	0.262769	0.300269	0.234764	0.367128	0.351797	0.547318	0.535024	0.263416	0.450285	0.710629	0.40234
Scaffold_12913;HRSCAF=15964	1460	0	0	0.00193459	0	0	0	0	0	0	0.0189357	0.00208703	0.520251	0.484582	0.779052	0.750355	0.485049	0.938055	0.534193	0.50833	0.627094	0.623003	0.624996
Scaffold_12914;HRSCAF=15965	1608	0	0	0	0	0	0	0	0	0	0	0	0.59058	0.403032	1.04062	0.855376	0.450392	0.718969	0.923689	0.959498	1.07746	1.00112	0.802074
Scaffold_12915;HRSCAF=15966	1354	0.0325195	0	0	0	0	0.0184033	0	0	0	0	0.00509228	1.69567	1.56674	0.913334	0.792507	0.793428	1.24624	1.03344	1.43708	1.28781	1.39243	1.21587
Scaffold_12916;HRSCAF=15967	1606	0.0463038	0.0886316	0.018696	0	0	0.0510381	0	0.0304998	0.0857831	0	0.0320952	0.655742	0.646749	0.950476	0.681064	0.508945	0.497696	0.54919	0.0729097	0.555239	0.293945	0.541196
Scaffold_12917;HRSCAF=15968	3144	0	0	0	0	0	0	0	0	0	0.00904455	0.000904455	0.869506	0.642889	1.023	0.616102	0.733452	0.632849	0.814608	0.795802	0.670384	1.05671	0.78553
Scaffold_12918;HRSCAF=15969	1285	0	0	0.00415721	0	0	0	0	0	0	0	0.000415721	0.405047	0.232903	0.335548	0.0914399	0.326165	0.618385	0.199934	0.270688	0.540556	0.485733	0.35064
Scaffold_12919;HRSCAF=15970	1808	0	0	0	0	0	0	0	0	0	0	0	2.02253	2.51887	0.840315	1.76235	2.54553	1.61755	1.44446	1.54386	1.39082	1.15476	1.6841
Scaffold_12920;HRSCAF=15971	1198	0	0	0	0	0	0	0	0	0	0	0	0.571214	0.45463	0.166285	0.418284	1.1273	0.487716	0.596449	0.38665	0.277301	0.686708	0.517254
Scaffold_12921;HRSCAF=15972	1070	0	0	0	0	0	0	0	0	0	0	0	0.670314	0.674573	1.0105	0.482855	1.17961	0.747008	0.594911	0.53107	0.675912	0.604563	0.717132
Scaffold_12922;HRSCAF=15973	22648	0	0	0.00159687	0	0	0.00159244	0.00092291	0	0.00185286	0	0.000596508	0.766024	0.833237	1.05248	0.847721	0.85588	0.83009	0.874996	0.919142	0.929505	0.843137	0.875221
Scaffold_12923;HRSCAF=15974	1129	0	0	0	0	0	0	0	0	0	0	0	0.737346	1.13246	0.0317609	0.449969	0.516311	1.12751	0.722301	0.605507	0.716615	0.614957	0.665474
Scaffold_12924;HRSCAF=15975	9551	0	0	0.00104791	0	0	0	0	0	0	0	0.000104791	0.762199	0.880375	1.13711	0.824442	0.786185	0.811915	0.833038	0.901993	1.28861	1.13796	0.936383
Scaffold_12925;HRSCAF=15976	10137	0	0.0051546	0.00116905	0	0	0	0	0.0031966	0.00570177	0	0.0015222	0.864866	0.950615	1.08387	1.0456	0.989288	0.611584	0.837608	0.707331	0.721762	0.864264	0.867679
Scaffold_12926;HRSCAF=15977	1621	0	0	0	0	0	0	0	0	0	0	0	3.12917	2.79317	1.96744	4.48882	2.44094	3.55928	2.97172	2.89046	3.01329	3.71647	3.09708
Scaffold_12927;HRSCAF=15978	2685	0	0	0	0	0	0	0	0	0	0	0	0.0132834	0	0.00140678	0	0.0621997	0.0324964	0.020504	0	0	0	0.012989
Scaffold_12928;HRSCAF=15979	1659	0	0	0	0	0	0	0	0	0	0	0	4.69966	4.26456	2.31263	3.39548	3.71499	3.88067	3.65791	4.08951	3.44249	2.94377	3.64017
Scaffold_12929;HRSCAF=15980	1325	0	0	0	0	0	0	0	0	0	0	0	0.836219	0.785569	1.15958	0.685961	0.763527	0.65381	1.03528	1.22031	0.90332	0.950337	0.899391
Scaffold_12930;HRSCAF=15981	2893	0	0	0	0	0	0	0	0	0	0	0	0.594467	0.608147	0.643224	0.568615	0.619463	0.454016	0.688246	0.607714	0.568662	0.543132	0.589569
Scaffold_12931;HRSCAF=15982	4989	0	0	0.00572302	0.00619753	0.0110069	0.0097263	0	0	0.00936342	0	0.00420171	0.875307	0.84689	0.930462	0.903629	1.02324	0.953155	0.598185	0.785908	0.641984	0.635441	0.81942
Scaffold_12932;HRSCAF=15983	1634	0	0	0.00150312	0	0	0	0	0	0	0	0.000150312	1.38136	1.36695	1.01887	1.22987	0.955242	1.60195	1.2775	1.45534	1.06421	0.956176	1.23075
Scaffold_12933;HRSCAF=15984	1923	0	0	0	0	0	0	0	0	0	0	0	0.464491	0.583048	0.577808	0.594852	0.434234	0.74785	0.334004	0.320571	0.22235	0.595234	0.487444
Scaffold_12934;HRSCAF=15985	1114	0	0	0	0	0	0	0	0	0	0	0	3.53337	3.69399	2.54218	2.37631	3.87042	2.5833	3.60557	2.91064	4.95402	3.39101	3.34608
Scaffold_12935;HRSCAF=15986	1853	0	0	0	0	0	0	0	0	0	0	0	1.35453	1.40135	1.07573	0.76839	1.36838	1.42271	1.07019	1.33723	1.32702	1.45076	1.25763
Scaffold_12936;HRSCAF=15987	4236	0	0	0	0	0	0	0	0	0.0136447	0	0.00136447	0.0297003	0.0241567	0.041107	0	0	0	0	0	0	0	0.0094964
Scaffold_12937;HRSCAF=15988	1100	0.0498132	0.060606	0	0	0	0	0.0480048	0	0.109408	0	0.0267832	0.611058	0.519139	0.527755	0.669187	0.779558	1.17565	0.280479	0.306822	0.471073	0.401327	0.574205
Scaffold_12938;HRSCAF=15989	8116	0	0	0.000408542	0	0	0	0	0	0	0	4.08542e-05	0.819021	0.858843	1.12352	0.959568	0.62583	0.888472	0.742066	0.958363	0.887781	0.950734	0.88142
Scaffold_12939;HRSCAF=15990	11429	0	0	0	0	0	0	0	0	0	0.00207338	0.000207338	0.412819	0.401937	1.08128	1.0172	0.376834	0.830372	0.893249	1.10799	1.15406	1.12267	0.839841
Scaffold_12940;HRSCAF=15991	1128	0	0	0	0	0	0	0	0	0	0	0	3.08369	3.43159	1.53271	3.10816	2.77889	3.45045	2.47183	2.76002	2.30113	2.68177	2.76002
Scaffold_12941;HRSCAF=15992	4969	0	0	0	0	0	0	0.00343162	0	0	0.00460994	0.000804155	0.777081	0.867571	1.00414	0.912136	0.590432	0.950406	0.771631	1.07739	0.960933	0.890614	0.880233
Scaffold_12942;HRSCAF=15993	1155	0	0.197341	0.0513016	0.171188	0	0	0.0609587	0.0535009	0.0925439	0.0444527	0.0671286	0.812029	0.52395	1.96257	0.451809	0.37817	1.29773	1.15986	0.748417	0.472036	0.760157	0.856673
Scaffold_12943;HRSCAF=15994	1989	0	0	0	0	0	0	0	0	0	0	0	0.534596	0.377829	0.436211	0.548182	0.498138	0.723034	0.640074	0.385255	0.534631	0.472204	0.515015
Scaffold_12944;HRSCAF=15995	2598	0	0	0	0	0	0	0	0	0	0.0103373	0.00103373	2.74624	2.30224	1.5018	3.14662	2.68874	2.73716	3.12253	1.90422	2.83028	2.08166	2.50615
Scaffold_12945;HRSCAF=15996	1244	0	0	0.0233467	0.0228926	0.0882847	0	0	0.0399809	0.0400975	0	0.0214602	5.36732	4.68687	2.77601	4.56572	5.12859	3.65475	3.49339	2.35316	3.2544	3.28831	3.85685
Scaffold_12946;HRSCAF=15997	5886	0.0244369	0.0266322	0.0334344	0.0113356	0.0149762	0.0549233	0.0234563	0.0468586	0.0324185	0.0653544	0.0333826	0.893802	0.806061	1.14518	0.868083	1.04764	0.991607	0.974493	1.05231	0.918706	0.84918	0.954706
Scaffold_12947;HRSCAF=15998	1691	0	0	0	0	0	0	0	0	0	0	0	2.08598	1.95919	0.282013	1.3376	1.0446	1.88426	1.25547	1.0845	1.47107	1.33978	1.37445
Scaffold_12948;HRSCAF=15999	3657	0	0	0	0	0	0	0	0	0	0	0	0	0	0.00152176	0	0	0	0	0	0	0	0.000152176
Scaffold_12949;HRSCAF=16000	1011	0	0	0	0	0	0	0	0	0	0	0	0.585379	0.273169	0.205859	0.724678	0.792591	0.302062	0.475341	0.45476	0.432359	0.228585	0.447478
Scaffold_12950;HRSCAF=16001	2650	0	0	0	0	0	0	0	0	0	0	0	1.21898	0.960371	0.580643	1.19	0.733228	1.52634	1.03831	0.897366	1.19963	1.07891	1.04238
Scaffold_12951;HRSCAF=16002	1355	0	0	0	0	0	0	0	0	0	0	0	1.3884	1.09705	0.0955031	1.29181	1.39488	1.34421	1.00135	1.07511	0.853993	0.521135	1.00634
Scaffold_12952;HRSCAF=16004	1305	0	0	0	0	0	0	0	0	0	0	0	6.33429	5.68528	5.79006	5.31227	5.77975	5.48854	7.84141	6.9604	7.6406	7.02751	6.38601
Scaffold_12953;HRSCAF=16005	6055	0	0.00565388	0	0.00591271	0	0	0	0	0.00392287	0	0.00154895	1.08693	1.09157	1.02776	0.71087	1.25443	0.988891	0.755032	0.810785	0.720856	0.935086	0.938221
Scaffold_12954;HRSCAF=16006	23677	0	0.0043757	0.00088433	0.00237121	0.00170893	0	0	0.00101848	0	0.00236863	0.00127273	0.850576	0.864687	1.08382	0.98158	0.850288	0.80257	0.877707	0.930104	0.945434	0.88633	0.90731
Scaffold_12955;HRSCAF=16007	1236	0	0	0	0	0	0	0	0	0	0	0	0.496575	0.632047	0.41323	0.422201	0.505395	0.862243	0.500164	0.385908	0.991512	0.443464	0.565274
Scaffold_12956;HRSCAF=16008	1132	0	0	0	0	0	0	0	0	0	0	0	0.328226	0.249802	0.136451	0	0.126253	0	0	0.112566	0.0631872	0.0654332	0.108192
Scaffold_12957;HRSCAF=16009	1488	0	0	0	0	0	0	0	0	0	0	0	1.25798	0.471766	0.278923	1.27854	1.92958	0.999983	0.936517	0.819317	0.941099	0.7042	0.96179
Scaffold_12958;HRSCAF=16010	1382	0	0	0	0	0	0	0	0	0	0	0	0.914037	0.858262	0.202179	0.755195	0.514749	1.29427	0.795059	1.1326	1.40088	0.745349	0.861258
Scaffold_12959;HRSCAF=16011	1426	0	0	0	0	0	0	0	0	0	0	0	0.736041	0.772368	0.250348	0.174491	1.31755	0.466553	0.865436	0.677431	0.562903	0.677334	0.650046
Scaffold_12960;HRSCAF=16012	1266	0	0	0	0	0	0	0	0	0	0	0	0.637431	0.535373	0.183171	0.652415	0.450292	0.217836	0.26907	0.0448852	0.748298	0.164601	0.390337
Scaffold_12961;HRSCAF=16013	1062	0	0	0	0	0	0	0	0	0	0	0	1.3714	1.25363	0.483496	1.58476	1.5771	1.45392	0.909348	1.19823	0.517861	0.71885	1.10686
Scaffold_12962;HRSCAF=16014	1415	0	0	0	0	0	0	0	0	0	0	0	0.78082	0.706055	0.423811	0.845045	0.695671	0.625437	0.732747	0.377248	0.358342	0.448785	0.599396
Scaffold_12963;HRSCAF=16015	12355	0	0	0.00409515	0	0.00350891	0.00403368	0	0.00908809	0	0.00530642	0.00260323	1.02737	0.812731	0.986523	0.750058	0.682104	0.920855	0.786569	0.895751	0.759695	0.853474	0.847513
Scaffold_12964;HRSCAF=16016	3741	0	0	0.00326626	0.0152251	0	0	0	0	0.016085	0	0.00345764	0.988787	0.951178	1.01738	0.682217	1.07442	0.741353	0.938158	0.672487	0.823008	1.03302	0.892201
Scaffold_12965;HRSCAF=16018	2196	0	0	0.0303657	0	0	0	0	0.0552488	0	0	0.00856145	0.836157	1.07274	0.960684	0.589359	0.953553	0.629337	0.699343	0.376383	0.707895	0.603986	0.742944
Scaffold_12966;HRSCAF=16019	1335	0	0	0	0	0	0	0	0	0	0	0	6.26359	6.42622	3.60737	6.99592	6.63142	5.16095	3.82572	4.58028	4.33393	5.01275	5.28381
Scaffold_12967;HRSCAF=16020	7723	0	0	0.000246468	0	0	0	0	0	0	0	2.46468e-05	0.760521	0.848836	1.16271	0.755795	0.633765	0.854397	0.888092	0.998659	0.754722	1.10052	0.875802
Scaffold_12968;HRSCAF=16021	3195	0	0	0.000595767	0	0	0	0.0108461	0	0	0	0.00114419	1.30436	1.27076	1.04793	0.776088	1.10423	0.919247	1.56588	0.732976	0.674607	1.00585	1.04019
Scaffold_12969;HRSCAF=16022	1427	0	0	0	0	0	0	0	0	0	0	0	0.628134	0.746381	0.411566	0.948131	0.707826	0.554667	0.511986	0.569561	0.210524	0.24223	0.553101
Scaffold_12970;HRSCAF=16023	1576	0	0	0	0	0	0	0	0	0	0	0	0.77168	0.567602	0.969991	0.908925	0.664341	0.723681	0.776516	0.976795	1.00857	1.01393	0.838203
Scaffold_12971;HRSCAF=16024	3280	0	0	0.00211539	0	0	0	0	0	0	0.0149308	0.00170462	0.922593	0.716869	1.04264	0.788638	0.728987	0.831298	0.931542	0.891427	1.00556	0.740403	0.859996
Scaffold_12972;HRSCAF=16026	1459	0	0	0	0	0	0	0	0	0	0	0	0.185355	0.4095	0.00386609	0.255817	0	0.146304	0	0	0.142718	0.0297838	0.117334
Scaffold_12973;HRSCAF=16027	1389	0	0	0	0	0	0	0	0	0	0	0	0	0	0	0	0	0	0	0	0	0	0
Scaffold_12974;HRSCAF=16028	1120	0	0	0	0	0	0	0	0	0	0	0	2.51432	3.18595	0.967929	2.08587	1.74204	2.19385	2.20581	2.04021	1.8478	2.07574	2.08595
Scaffold_12975;HRSCAF=16029	5165	0	0	0.000416086	0	0	0	0	0	0	0	4.16086e-05	0.762618	0.853181	1.03874	0.641666	0.817061	0.678138	0.977068	0.835474	0.98171	0.867142	0.84528
Scaffold_12976;HRSCAF=16030	14097	0	0	0.000849361	0	0.00389539	0	0.00140469	0	0	0.00168097	0.000783042	0.89352	0.844207	1.048	0.763277	0.891369	0.942016	0.886426	1.11047	1.02889	1.00344	0.941161
Scaffold_12977;HRSCAF=16032	7383	0	0	0.00103959	0	0	0	0	0	0	0	0.000103959	0.81317	0.707599	1.0282	0.779366	0.973547	0.914213	0.953223	0.869724	1.13675	0.939717	0.911551
Scaffold_12978;HRSCAF=16033	1882	0	0	0	0	0	0	0	0	0	0	0	0.399638	0.449005	0.303901	0.513241	0.505128	0.408149	0.274853	0.416307	0.290536	0.268679	0.382944
Scaffold_12979;HRSCAF=16034	1464	0	0	0	0	0	0	0	0	0	0	0	2.7106	4.44252	3.1388	4.40721	2.23104	4.1283	4.66142	4.32958	4.91619	5.1512	4.01169
Scaffold_12980;HRSCAF=16035	3288	0	0	0	0	0	0	0	0	0	0	0	0.577411	0.487571	0.445674	0.315319	0.42783	0.353982	0.509288	0.469243	0.473759	0.455957	0.451603
Scaffold_12981;HRSCAF=16036	1878	0	0	0	0	0	0	0	0	0	0	0	0	0	0	0	0	0	0	0	0	0	0
Scaffold_12982;HRSCAF=16037	11771	0.0103076	0	0.00219611	0	0.00994408	0	0.00728982	0.00403326	0	0.00254998	0.00363209	0.833542	0.862308	0.995445	0.984272	0.819217	0.783479	0.939011	0.774302	0.830875	0.835324	0.865778
Scaffold_12983;HRSCAF=16039	1815	0	0	0	0	0	0	0	0	0	0	0	7.95827	9.76686	6.85752	7.04698	6.29061	7.09938	7.59954	9.70462	9.85931	8.39003	8.05731
Scaffold_12984;HRSCAF=16041	2396	0	0	0	0	0	0	0	0	0	0	0	1.55366	1.2996	0.89342	1.15461	1.34981	1.5763	1.8195	1.59691	1.21336	1.38331	1.38405
Scaffold_12985;HRSCAF=16042	1672	0	0	0	0	0	0	0	0	0	0	0	7.03041	6.33394	4.97071	5.65923	7.50764	8.30857	6.00019	6.96197	6.57477	6.34087	6.56883
Scaffold_12986;HRSCAF=16043	11277	0	0.00599162	0	0	0.0018581	0	0	0	0	0	0.000784972	0.702433	0.670988	1.09933	0.663628	0.873616	0.92847	0.968246	0.883043	0.959174	1.14849	0.889742
Scaffold_12987;HRSCAF=16044	1076	0	0	0	0	0	0	0	0	0	0	0	2.96536	3.96659	1.94446	2.95325	3.48327	3.46226	3.55062	2.06283	1.82587	2.46901	2.86835
Scaffold_12988;HRSCAF=16045	1811	0	0	0	0	0	0	0	0	0	0	0	0.872379	0.72786	0.292428	0.918835	1.26267	1.19846	0.596589	0.776829	0.553825	0.708938	0.790881
Scaffold_12989;HRSCAF=16046	1800	0	0	0.00286545	0	0	0	0	0	0	0	0.000286545	1.24069	1.18098	0.467491	1.24988	1.43365	0.934853	0.866581	0.523283	0.362055	0.671023	0.893049
Scaffold_12990;HRSCAF=16047	3211	0	0	0	0	0.011026	0	0	0	0	0	0.0011026	0.820362	1.18836	0.92567	0.847022	0.516607	1.01705	0.942988	0.713236	0.627685	0.68711	0.828609
Scaffold_12991;HRSCAF=16048	1129	0	0	0	0	0	0	0	0	0	0	0	3.16844	3.85152	2.56696	3.58293	1.64993	3.85312	2.80184	0.637535	0.527958	0.513485	2.31537
Scaffold_12992;HRSCAF=16049	1345	0	0	0.00273914	0	0	0	0	0	0	0	0.000273914	1.44301	0.639726	0.133901	1.22434	1.02916	0.844495	1.07361	1.01269	0.610986	0.679943	0.869186
Scaffold_12993;HRSCAF=16050	21093	0.00672634	0	0.00127503	0	0.00500125	0.00441449	0	0	0.0038663	0	0.00212834	0.825727	0.829043	1.08897	0.994021	0.856853	0.845562	0.925364	1.15875	1.09931	1.03616	0.965976
Scaffold_12994;HRSCAF=16051	11618	0.00606387	0	0.000745198	0	0.0022389	0.00733738	0	0	0.00517939	0.0101983	0.0031763	0.820232	0.915808	1.09225	0.787822	0.834567	0.745383	0.828469	0.904108	0.962898	0.806627	0.869816
Scaffold_12995;HRSCAF=16052	6260	0	0	0.000470817	0	0.00773331	0	0	0	0	0.00479486	0.0012999	0.872269	0.81116	1.00146	0.499338	0.842163	0.848237	0.805609	0.911591	0.949896	1.00907	0.855079
Scaffold_12996;HRSCAF=16053	3452	0	0	0.000515838	0	0	0	0	0	0	0	5.15838e-05	0.840632	0.918931	1.06995	0.629708	0.81501	0.834562	0.88114	0.917346	0.997355	0.984458	0.888909
Scaffold_12997;HRSCAF=16054	1137	0	0	0	0	0	0	0	0	0	0	0	0.751809	0.701596	0.130934	0.808502	0.444887	1.1141	0.531609	0.97835	0.967404	0.669695	0.709889
Scaffold_12998;HRSCAF=16055	1081	0	0	0	0	0	0	0	0	0	0	0	1.88715	1.33644	2.67428	3.83792	2.17627	1.75988	2.33527	3.02338	3.50397	3.50824	2.60428
Scaffold_12999;HRSCAF=16056	7812	0	0	0	0	0	0	0	0	0	0	0	0.919525	0.974097	1.09738	1.02389	1.18094	0.837083	0.832312	1.06002	0.965668	1.17218	1.00631
Scaffold_13000;HRSCAF=16057	1191	0	0	0	0	0	0	0	0	0	0	0	0	0	0	0	0	0	0	0	0	0	0
Scaffold_13001;HRSCAF=16058	13623	0.00524323	0	0.00201024	0	0.00175027	0.00245487	0.00327053	0	0	0.00301506	0.00177442	1.15385	1.15167	1.10316	0.944199	1.23369	1.09534	1.0167	0.852067	0.705669	0.825433	1.00818
Scaffold_13002;HRSCAF=16059	11897	0	0	0.000769016	0	0	0	0.00129457	0.00215362	0	0.00239018	0.000660739	0.777637	0.733407	1.07315	0.986484	0.736843	0.849045	0.805859	1.09842	1.03157	0.986194	0.907861
Scaffold_13003;HRSCAF=16060	1256	0	0	0	0	0	0	0	0	0	0	0	0.0159145	0	0	0	0	0.0930388	0.0420059	0	0.0455591	0	0.0196518
Scaffold_13004;HRSCAF=16061	1512	0	0	0	0	0	0	0	0	0	0	0	0.448441	0.25106	0.456278	0.657122	0.208164	0.479175	0.624295	0.125275	0.599219	0.423259	0.427229
Scaffold_13005;HRSCAF=16062	1370	0	0	0	0	0	0	0	0	0	0	0	0.908597	0.643312	0.0953948	0.837487	1.11119	0.636883	0.709933	0.610855	1.28437	1.13971	0.797773
Scaffold_13006;HRSCAF=16063	1759	0	0	0	0	0	0	0	0	0	0	0	0.467023	0.253962	0.538185	0.486261	0.856322	0.240047	0.359928	0.262355	0.260248	0.209986	0.393432
Scaffold_13007;HRSCAF=16064	3120	0	0	0.000846254	0	0	0	0	0	0	0	8.46254e-05	0.630733	0.594583	0.690912	0.583736	0.919749	0.44795	0.624938	0.634143	0.487551	0.471645	0.608594
Scaffold_13008;HRSCAF=16066	1143	0	0	0.00204137	0.061221	0.0183322	0	0	0	0.0526458	0.030407	0.0164647	0.628189	0.612237	0.765001	0.624359	1.17873	0.4921	0.475635	0.128054	0.652213	0.297232	0.585375
Scaffold_13009;HRSCAF=16067	3236	0	0	0.00370009	0	0	0	0	0	0	0	0.000370009	0.581236	0.665753	0.494062	0.37218	0.728478	0.629303	0.373218	0.493812	0.283911	0.273758	0.489571
Scaffold_13010;HRSCAF=16068	1535	0	0	0	0	0	0	0	0	0	0	0	0.939874	0.858016	0.421815	1.08292	0.448796	1.01707	0.55666	0.784136	0.333434	0.44201	0.688473
Scaffold_13011;HRSCAF=16069	2401	0	0	0.00202032	0	0	0	0	0	0	0	0.000202032	0.95559	1.25061	0.976481	0.683693	1.22995	0.798837	0.620525	0.631121	0.803691	0.976088	0.892659
Scaffold_13012;HRSCAF=16070	3912	0	0	0.000596445	0	0	0	0	0	0	0	5.96445e-05	0.868624	0.953196	1.0248	0.845862	0.898558	0.936366	0.973085	0.924363	0.893489	0.880312	0.919866
Scaffold_13013;HRSCAF=16071	1141	0	0	0	0	0	0	0	0	0	0	0	0.82646	1.01833	0.150293	0.431608	0.672732	0.542121	0.703647	0.7576	0.689576	0.587716	0.638008
Scaffold_13014;HRSCAF=16072	1746	0.0308225	0.0392145	0.0094249	0	0.0190361	0	0	0	0.0308363	0.0140244	0.0143359	0.546146	0.947791	1.01867	0.635362	0.91972	0.805815	0.708793	0.56215	0.619962	0.716665	0.748107
Scaffold_13015;HRSCAF=16073	3074	0	0	0.000898864	0	0	0	0	0	0	0	8.98864e-05	0.977154	0.843297	1.10337	0.707143	0.518734	0.457188	0.837261	0.90131	0.929712	1.13314	0.840831
Scaffold_13016;HRSCAF=16074	1001	0	0	0	0	0	0	0	0	0	0	0	0.66014	0.823298	0.204746	1.44485	1.3668	1.07712	0.576337	0.934089	0.736794	0.880064	0.870424
Scaffold_13017;HRSCAF=16075	1098	0	0	0	0	0	0	0	0	0	0	0	2.33874	2.46615	1.84362	2.71467	2.49796	3.05233	2.89974	2.70996	3.26877	2.75235	2.65443
Scaffold_13018;HRSCAF=16076	1039	0	0	0	0	0	0	0	0	0	0	0	0.822717	0.702114	0.520253	0.500589	0.323021	1.45012	0.978049	0.553545	0.67619	0.948634	0.747523
Scaffold_13019;HRSCAF=16077	5008	0	0	0	0	0	0	0	0	0	0	0	0.0072783	0	0.00833176	0	0	0	0.0167187	0	0	0	0.00323288
Scaffold_13020;HRSCAF=16078	1137	0	0	0	0	0	0	0	0	0	0	0	0.456738	0.530309	0.32574	0.420969	1.42646	0.750952	0.620379	0.916256	0.521447	0.528113	0.649736
Scaffold_13021;HRSCAF=16080	1312	0.0231194	0	0	0	0	0	0	0	0	0	0.00231194	14.31	13.3226	2.28453	11.2382	8.75741	13.5632	8.8591	8.21998	10.8612	9.03975	10.0456
Scaffold_13022;HRSCAF=16081	1543	0	0	0	0	0	0	0	0	0	0	0	2.77045	2.02232	1.12852	2.90827	2.60075	2.87787	2.57561	2.77767	2.30957	1.93425	2.39053
Scaffold_13023;HRSCAF=16083	1573	0	0	0	0	0	0	0	0	0	0	0	0.526479	0.61555	0.17502	0.728308	0.921846	0.636905	0.611753	0.420364	0.343567	0.637266	0.561706
Scaffold_13024;HRSCAF=16084	14844	0	0	0.000322648	0	0.0014116	0	0	0	0	0	0.000173425	0.702359	0.72004	1.12542	1.03125	0.801291	0.770963	0.984067	1.13869	1.12413	1.09752	0.949573
Scaffold_13025;HRSCAF=16085	1478	0	0	0	0	0	0	0	0	0	0	0	1.16652	1.03553	0.461833	0.876832	1.42765	1.44107	1.15859	0.852823	1.4411	1.07514	1.09371
Scaffold_13026;HRSCAF=16086	1218	0	0	0	0	0	0	0	0	0	0	0	1.77239	2.23492	0.225185	1.42151	1.76932	2.10047	1.51514	0.97125	1.21888	1.23978	1.44688
Scaffold_13027;HRSCAF=16087	1436	0	0	0	0	0	0	0	0	0	0	0	2.56858	2.07263	1.28074	1.90724	2.86947	2.7451	1.62377	2.29514	2.14849	2.11895	2.16301
Scaffold_13028;HRSCAF=16088	1821	0	0	0	0	0	0	0	0	0	0	0	1.50273	1.80059	0.318632	1.02576	0.860675	0.617759	1.18474	0.78391	0.69219	0.938795	0.972578
Scaffold_13029;HRSCAF=16089	1382	0	0.0495431	0	0	0	0	0.0119404	0	0	0.0342933	0.00957768	1.47726	1.08994	0.339983	1.46663	1.70228	1.19844	0.965193	0.622995	0.510667	0.603855	0.997724
Scaffold_13030;HRSCAF=16090	1449	0	0	0	0	0	0	0	0	0	0	0	3.71457	2.92424	1.73635	4.07838	3.39341	3.68715	2.45299	3.22288	3.40828	2.99008	3.16083
Scaffold_13031;HRSCAF=16091	1020	0	0	0	0	0	0	0	0	0	0	0	2.60251	1.67957	2.70656	2.81045	2.71103	3.31017	4.10876	3.36288	3.92858	4.47327	3.16938
Scaffold_13032;HRSCAF=16092	3838	0	0	0	0	0	0	0	0	0	0	0	0.766404	0.768028	1.08665	0.640212	0.817141	0.653196	0.922815	1.16113	1.00141	1.20633	0.902332
Scaffold_13033;HRSCAF=16093	8795	0	0	0	0	0	0	0	0	0	0	0	0.641041	0.747376	1.07038	1.01732	0.84427	0.852122	0.895125	0.843846	1.05654	0.962003	0.893002
Scaffold_13034;HRSCAF=16096	1167	0	0	0	0	0	0	0	0	0	0	0	0.173968	0.40825	0.482587	0.635208	0.601325	0.853144	0.406885	0.717112	0.873072	0.79127	0.594282
Scaffold_13035;HRSCAF=16097	1492	0.0334465	0.0295872	0.00868359	0	0	0.0351602	0	0.0287896	0	0	0.0135667	1.09016	0.845871	0.983557	0.570963	0.647928	0.643287	1.14618	1.12412	0.806473	0.716213	0.857475
Scaffold_13036;HRSCAF=16098	1003	0	0	0	0	0	0	0	0	0	0	0	0.171153	0.0932454	0.225653	0.084416	0.294589	0	0	0.145929	0	0.0433247	0.105831
Scaffold_13037;HRSCAF=16099	1653	0	0	0.00416036	0	0	0	0	0	0	0	0.000416036	1.08617	1.00644	0.996878	0.788185	1.22987	0.921846	0.823607	0.719826	0.505795	0.643467	0.872208
Scaffold_13038;HRSCAF=16100	9274	0	0	0.000496569	0	0	0	0	0	0.00461024	0	0.000510681	0.817504	1.02579	1.14465	0.920428	1.01641	0.853471	0.950304	0.970527	0.970775	0.897194	0.956705
Scaffold_13039;HRSCAF=16101	5351	0	0	0.00130814	0	0	0.00502434	0	0	0	0	0.000633248	0.702123	0.893849	1.08407	0.903207	0.997228	0.686595	0.77206	0.909088	1.1671	1.07011	0.918543
Scaffold_13040;HRSCAF=16103	1777	0	0	0	0	0	0	0	0	0	0	0	1.24924	1.59255	0.0376657	1.13576	1.58143	0.930294	1.80077	1.91964	0.97857	0.761406	1.19873
Scaffold_13041;HRSCAF=16104	4514	0	0	0.00110182	0	0.00704296	0.00522963	0	0	0	0	0.00133744	0.898736	0.946244	1.12634	1.01479	1.12913	1.19808	0.908103	0.931168	0.785951	0.90556	0.98441
Scaffold_13042;HRSCAF=16105	3672	0	0	0	0	0	0	0	0	0	0	0	0.871282	0.748813	1.08147	0.585863	0.997959	0.952165	0.859271	0.616658	0.905569	0.996208	0.861526
Scaffold_13043;HRSCAF=16106	1330	0	0	0.00258537	0	0	0	0	0.0283301	0.0386953	0	0.00696108	0.709899	1.41632	0.924134	0.522282	1.44404	0.659551	0.868401	0.857093	0.279658	0.760382	0.844176
Scaffold_13044;HRSCAF=16107	1445	0	0	0	0	0	0	0	0	0	0	0	0.379184	0.181225	0.0209815	0.251121	0.268935	0.0808696	0.0976292	0	0.0781003	0.120289	0.147833
Scaffold_13045;HRSCAF=16108	4827	0	0	0	0	0	0	0	0	0	0	0	0.864493	0.794848	1.07732	0.933241	1.1168	0.876687	0.968262	1.05522	0.960882	0.873029	0.952078
Scaffold_13046;HRSCAF=16109	1824	0	0	0	0	0	0	0	0	0	0	0	3.55253	3.72616	1.31854	3.8604	3.09193	4.05496	3.90678	3.96597	4.24915	3.53405	3.52605
Scaffold_13047;HRSCAF=16110	1217	0	0	0.00171544	0	0	0	0	0	0	0	0.000171544	0.578077	0.216985	0.395805	0.63041	0.060697	0.276539	0.743582	0.050937	0.459743	0.383032	0.379581
Scaffold_13048;HRSCAF=16111	1067	0	0	0	0	0	0	0	0	0	0	0	0	0	0	0	0	0	0	0	0	0	0
Scaffold_13049;HRSCAF=16112	2623	0	0	0	0	0	0	0	0	0	0	0	0.768924	0.841895	1.05792	0.631758	0.838116	0.89161	1.15001	0.890849	1.15077	1.0132	0.923505
Scaffold_13050;HRSCAF=16113	1777	0	0	0	0	0	0	0	0	0	0	0	0.732255	0.641478	1.10307	1.16007	1.032	0.836475	0.90555	0.876966	1.2335	0.706941	0.922831
Scaffold_13051;HRSCAF=16114	1319	0	0	0	0	0	0	0	0	0	0	0	0.877764	1.31551	1.05924	0.586898	0.423676	0.908392	1.20434	0.873379	1.10627	1.00857	0.936404
Scaffold_13052;HRSCAF=16115	2542	0	0	0	0	0	0	0	0	0	0	0	0.698447	0.833229	1.01999	0.36639	0.651935	0.856274	0.85141	1.18139	0.919188	0.904852	0.828311
Scaffold_13053;HRSCAF=16116	3901	0	0	0	0	0	0	0	0	0	0	0	0.757845	0.818523	1.0055	0.455352	0.646695	0.925827	0.757965	0.851929	1.04106	0.952415	0.821311
Scaffold_13054;HRSCAF=16117	2100	0.022831	0	0	0.0240226	0.0261492	0.04153	0	0	0.0211138	0	0.0135647	0.60563	0.575297	0.970319	0.798147	0.837326	0.971951	0.836177	0.77078	0.620664	0.790084	0.777638
Scaffold_13055;HRSCAF=16118	1313	0	0	0	0	0	0	0	0	0	0	0	0.674018	0.583249	1.11774	0.872526	0.269065	0.640798	0.795785	0.832781	0.848625	0.75744	0.739203
Scaffold_13056;HRSCAF=16119	2888	0	0	0.00129694	0	0	0	0	0	0	0	0.000129694	0.771923	0.657586	1.11139	0.833459	0.559927	0.644168	1.21327	1.0005	1.12168	0.953067	0.886697
Scaffold_13057;HRSCAF=16120	1616	0	0	0	0	0	0	0	0	0	0	0	1.30725	1.57963	1.0087	0.747423	1.04041	1.42214	0.709743	0.63721	0.704261	0.713814	0.987058
Scaffold_13058;HRSCAF=16121	1841	0	0	0	0	0	0	0	0	0	0	0	0.798555	0.821188	1.11009	0.810004	0.973441	0.660982	0.984341	0.946561	0.892748	0.906601	0.890451
Scaffold_13059;HRSCAF=16122	1483	0	0	0	0	0	0	0	0	0	0	0	0.987627	0.565357	1.00455	1.47277	0.75148	0.908797	0.888631	0.948643	1.04074	0.752525	0.932112
Scaffold_13060;HRSCAF=16123	1575	0	0	0	0	0.032113	0	0	0	0	0	0.0032113	0.538253	0.704888	0.371915	0.627547	0.756524	0.325468	0.635007	0.320339	0.312855	0.252074	0.484487
Scaffold_13061;HRSCAF=16124	4121	0	0	0	0	0.0117473	0	0	0.017372	0	0	0.00291193	0.846351	0.547077	1.04564	0.39624	0.800383	0.91421	0.87141	0.873304	0.86283	0.743879	0.790132
Scaffold_13062;HRSCAF=16125	1122	0	0	0	0	0	0	0	0	0	0	0	0.352809	0.124544	0.125166	0.117044	0.10591	0	0.147201	0.167285	0.157251	0.169882	0.146709
Scaffold_13063;HRSCAF=16126	2759	0	0	0	0	0	0	0	0	0	0	0	0.173308	0.192223	0.159676	0.261791	0.088469	0.129888	0.109747	0.0830084	0.100244	0.217639	0.151599
Scaffold_13064;HRSCAF=16127	1447	0	0	0.00772301	0	0	0	0	0	0	0	0.000772301	1.02303	0.748992	1.00494	1.20132	0.838982	0.54377	1.16438	1.19835	0.741476	0.831309	0.929655
Scaffold_13065;HRSCAF=16128	1072	0	0	0	0	0	0	0	0	0	0	0	0.506369	0.698975	0.0275539	0.122504	0.549757	0.267433	0.207562	0.350173	0.109723	0.0700168	0.291007
Scaffold_13066;HRSCAF=16129	5067	0	0	0	0	0	0	0.00466792	0	0	0	0.000466792	0.820142	0.664042	1.002	0.834815	0.902904	1.00798	1.00208	0.868964	0.774206	0.799713	0.867685
Scaffold_13067;HRSCAF=16130	2056	0	0	0	0	0	0	0	0	0	0	0	0.0285943	0.0674305	0.0112801	0	0.10466	0	0.0953927	0.0611394	0.0904534	0.0254587	0.0484409
Scaffold_13068;HRSCAF=16131	3057	0	0	0	0	0	0	0	0	0	0	0	0	0	0	0	0	0	0	0	0	0	0
Scaffold_13069;HRSCAF=16132	1296	0	0	0	0	0	0	0	0	0	0	0	0.694348	0.604483	1.026	0.493318	0.240378	0.629968	1.23456	0.827761	1.22402	0.875585	0.785042
Scaffold_13070;HRSCAF=16133	5402	0.0181132	0.00717118	0.0114462	0.00677807	0.00655398	0.0173585	0	0.004185	0.00688874	0.020471	0.00989658	0.940799	0.969327	1.04181	0.968251	0.850478	0.84394	0.916154	0.916442	0.692945	0.87389	0.901404
Scaffold_13071;HRSCAF=16134	1174	0	0	0	0	0	0	0	0	0	0	0	0.0697734	0	0.0468234	0	0	0	0	0	0	0	0.0116597
Scaffold_13072;HRSCAF=16135	2945	0	0	0	0	0	0.00712518	0	0	0	0	0.000712518	0.700956	0.872764	1.0429	0.447681	1.14671	0.893057	1.06516	1.02382	1.01038	0.999338	0.920277
Scaffold_13073;HRSCAF=16136	1538	0.0279928	0	0.00155702	0	0	0	0	0.0303784	0	0	0.00599281	0.729586	0.867072	1.04414	0.88532	0.583653	0.75473	0.730077	0.642655	1.15854	0.819366	0.821514

### Sheet: S15_F4_symmetry
Outgroup	Other Ind	Ind1	Ind2	F4	Z	nBABA	nABBA	nSNPs
norvegicus	ATU002	Ass1	Ass2	-1.5e-05	-0.093	10482	10508	1730074
norvegicus	BUD001	Ass1	Ass2	-0.0001	-0.743	10852	11034	1830139
norvegicus	BUD003	Ass1	Ass2	-0.000181	-1.121	9502	9794	1613376
norvegicus	BUD004	Ass1	Ass2	-6.2e-05	-0.417	9168	9266	1571448
norvegicus	Car_4	Ass1	Ass2	4.3e-05	0.253	18906	18784	2855551
norvegicus	Car_5	Ass1	Ass2	-7.5e-05	-0.441	11872	12014	1892488
norvegicus	Car_7	Ass1	Ass2	-0.000115	-0.682	15344	15625	2432678
norvegicus	CP-5999	Ass1	Ass2	0.000253	2.034	18228	17502	2875065
norvegicus	GAU001	Ass1	Ass2	-5.8e-05	-0.325	6801	6868	1163259
norvegicus	GAU002	Ass1	Ass2	-0.000458	-1.944	2160	2335	380876
norvegicus	KAF001	Ass1	Ass2	-2.7e-05	-0.157	7146	7179	1202551
norvegicus	KAF002	Ass1	Ass2	-0.000145	-0.757	4662	4775	775590
norvegicus	KLT001	Ass1	Ass2	-0.000338	-2.137	11156	11780	1845571
norvegicus	KR150770	Ass1	Ass2	0.00011	0.666	12068	11848	1997666
norvegicus	MDT002	Ass1	Ass2	-6.8e-05	-0.562	11538	11674	1982632
norvegicus	MEP001	Ass1	Ass2	2.5e-05	0.165	6796	6767	1143655
norvegicus	MEP002	Ass1	Ass2	-2.2e-05	-0.145	8112	8142	1383092
norvegicus	MEP003	Ass1	Ass2	-4.1e-05	-0.273	8036	8092	1364591
norvegicus	PRA001	Ass1	Ass2	-0.000254	-1.484	11498	11986	1917632
norvegicus	PRA002	Ass1	Ass2	-0.000399	-2.068	4940	5279	850358
norvegicus	PZA001	Ass1	Ass2	-0.000227	-1.139	2914	3032	519546
norvegicus	PZA002	Ass1	Ass2	-0.000209	-0.949	2925	3032	512299
norvegicus	PZA003	Ass1	Ass2	-0.000106	-0.613	8817	8978	1508179
norvegicus	SML001	Ass1	Ass2	-0.000115	-0.779	8802	8976	1512632
norvegicus	SML002	Ass1	Ass2	-7.5e-05	-0.532	12866	13030	2173523
norvegicus	SML004	Ass1	Ass2	-0.000143	-0.937	9899	10138	1673184
norvegicus	SML005	Ass1	Ass2	-5.2e-05	-0.343	12790	12900	2115206
norvegicus	SNE002	Ass1	Ass2	-0.000252	-1.47	6614	6890	1093134
norvegicus	SNE004	Ass1	Ass2	-0.000375	-1.738	2072	2210	368450
norvegicus	Sulz3	Ass1	Ass2	-0.000148	-0.903	14100	14435	2269375
norvegicus	Sulz7	Ass1	Ass2	-5e-05	-0.303	12228	12326	1962966
norvegicus	TRU001	Ass1	Ass2	-0.000143	-0.706	12338	12620	1980731
norvegicus	TRU002	Ass1	Ass2	-0.000507	-2.236	4474	4843	727263
norvegicus	VOB001	Ass1	Ass2	-0.000283	-1.375	9549	9994	1572464
norvegicus	VOB003	Ass1	Ass2	-0.000323	-1.588	8327	8772	1376329
norvegicus	ZMB001	Ass1	Ass2	-0.000176	-1.172	10076	10374	1693235
norvegicus	ZMB002	Ass1	Ass2	-4.6e-05	-0.317	11016	11099	1823259
norvegicus	ZMB003	Ass1	Ass2	4.6e-05	0.331	13581	13480	2222210
norvegicus	Ass1	BUD001	BUD003	0.000746	6.096	12805	10977	2451621
norvegicus	Ass2	BUD001	BUD003	0.000659	4.955	5252	4554	1060321
norvegicus	ATU002	BUD001	BUD003	0.00108	8.141	7866	6228	1517021
norvegicus	Car_4	BUD001	BUD003	0.001071	7.91	13690	11028	2484883
norvegicus	Car_5	BUD001	BUD003	0.001196	8.305	8914	6952	1641136
norvegicus	Car_7	BUD001	BUD003	0.001162	8.596	11360	8917	2102921
norvegicus	CP-5999	BUD001	BUD003	0.000487	4.493	12424	11206	2500608
norvegicus	GAU001	BUD001	BUD003	0.001463	8.866	5404	3904	1024776
norvegicus	GAU002	BUD001	BUD003	0.001273	6.121	1776	1344	338574
norvegicus	KAF001	BUD001	BUD003	0.00158	10.357	5864	4182	1064515
norvegicus	KAF002	BUD001	BUD003	0.001543	9.221	3826	2766	686294
norvegicus	KLT001	BUD001	BUD003	0.001381	9.818	8920	6692	1612786
norvegicus	KR150770	BUD001	BUD003	0.000993	7.289	8706	6994	1724201
norvegicus	MDT002	BUD001	BUD003	0.000525	4.955	8352	7436	1745284
norvegicus	MEP001	BUD001	BUD003	0.000695	4.544	4996	4296	1005997
norvegicus	MEP002	BUD001	BUD003	0.000623	4.966	5941	5184	1216808
norvegicus	MEP003	BUD001	BUD003	0.000584	4.433	5784	5082	1203675
norvegicus	PRA001	BUD001	BUD003	0.00387	23.948	11723	5142	1700523
norvegicus	PRA002	BUD001	BUD003	0.003689	19.961	5114	2305	761508
norvegicus	PZA001	BUD001	BUD003	0.000916	5.341	2237	1814	461720
norvegicus	PZA002	BUD001	BUD003	0.001097	6.114	2279	1781	453819
norvegicus	PZA003	BUD001	BUD003	0.001094	7.948	6707	5257	1325428
norvegicus	SML001	BUD001	BUD003	0.00052	3.672	6448	5752	1339705
norvegicus	SML002	BUD001	BUD003	0.000465	3.736	9244	8355	1910530
norvegicus	SML004	BUD001	BUD003	0.000463	3.524	7186	6500	1485354
norvegicus	SML005	BUD001	BUD003	0.000495	3.984	9198	8278	1856158
norvegicus	SNE002	BUD001	BUD003	0.001601	9.638	5402	3864	960883
norvegicus	SNE004	BUD001	BUD003	0.001981	9.295	1925	1276	327825
norvegicus	Sulz3	BUD001	BUD003	0.003749	22.679	13707	6304	1974742
norvegicus	Sulz7	BUD001	BUD003	0.003664	22.462	11655	5433	1698129
norvegicus	TRU001	BUD001	BUD003	0.001651	10.407	9858	7009	1726053
norvegicus	TRU002	BUD001	BUD003	0.002202	11.754	3994	2556	653097
norvegicus	VOB001	BUD001	BUD003	0.001474	9.475	7576	5547	1376354
norvegicus	VOB003	BUD001	BUD003	0.001528	9.595	6680	4838	1205168
norvegicus	ZMB001	BUD001	BUD003	0.000503	4.036	7476	6718	1505661
norvegicus	ZMB002	BUD001	BUD003	0.000406	3.287	7860	7202	1619262
norvegicus	ZMB003	BUD001	BUD003	0.000522	4.311	9772	8750	1960648
norvegicus	Ass1	BUD001	BUD004	5.9e-05	0.514	11701	11562	2377993
norvegicus	Ass2	BUD001	BUD004	0.000111	0.856	4944	4828	1042893
norvegicus	ATU002	BUD001	BUD004	0.000171	1.354	6980	6728	1473449
norvegicus	Car_4	BUD001	BUD004	0.000183	1.559	12220	11780	2405965
norvegicus	Car_5	BUD001	BUD004	0.000302	2.333	7952	7468	1602273
norvegicus	Car_7	BUD001	BUD004	0.000127	1.015	10058	9796	2060490
norvegicus	CP-5999	BUD001	BUD004	0.00025	2.44	11788	11182	2421612
norvegicus	GAU001	BUD001	BUD004	0.000279	1.883	4660	4381	996586
norvegicus	GAU002	BUD001	BUD004	0.000261	1.295	1558	1472	327198
norvegicus	KAF001	BUD001	BUD004	8.6e-05	0.616	4840	4752	1025162
norvegicus	KAF002	BUD001	BUD004	0.000117	0.779	3216	3138	660024
norvegicus	KLT001	BUD001	BUD004	0.000277	2.192	7782	7346	1573626
norvegicus	KR150770	BUD001	BUD004	0.000209	1.697	7935	7580	1698218
norvegicus	MDT002	BUD001	BUD004	-7e-06	-0.068	7659	7671	1684174
norvegicus	MEP001	BUD001	BUD004	0.000214	1.669	4600	4390	976723
norvegicus	MEP002	BUD001	BUD004	0.000271	2.307	5619	5298	1180633
norvegicus	MEP003	BUD001	BUD004	0.000102	0.82	5396	5278	1165773
norvegicus	PRA001	BUD001	BUD004	0.000349	2.547	8176	7604	1638593
norvegicus	PRA002	BUD001	BUD004	0.000397	2.522	3644	3356	725310
norvegicus	PZA001	BUD001	BUD004	0.000159	0.934	2006	1934	445235
norvegicus	PZA002	BUD001	BUD004	0.0002	1.142	2046	1959	436673
norvegicus	PZA003	BUD001	BUD004	0.000301	2.336	6060	5674	1285072
norvegicus	SML001	BUD001	BUD004	0.000176	1.464	6040	5816	1281937
norvegicus	SML002	BUD001	BUD004	-0.000133	-1.172	8394	8638	1841433
norvegicus	SML004	BUD001	BUD004	-1e-05	-0.083	6581	6596	1411629
norvegicus	SML005	BUD001	BUD004	5.2e-05	0.433	8518	8424	1796746
norvegicus	SNE002	BUD001	BUD004	0.000196	1.417	4544	4362	933286
norvegicus	SNE004	BUD001	BUD004	0.000325	1.551	1560	1458	314273
norvegicus	Sulz3	BUD001	BUD004	0.000359	2.553	9774	9082	1927005
norvegicus	Sulz7	BUD001	BUD004	0.000301	2.148	8366	7863	1668746
norvegicus	TRU001	BUD001	BUD004	0.000218	1.587	8340	7972	1685110
norvegicus	TRU002	BUD001	BUD004	0.000173	0.998	3074	2966	618954
norvegicus	VOB001	BUD001	BUD004	0.000257	1.759	6538	6192	1345514
norvegicus	VOB003	BUD001	BUD004	0.000316	2.147	5766	5396	1173793
norvegicus	ZMB001	BUD001	BUD004	0.000117	0.954	6795	6628	1424792
norvegicus	ZMB002	BUD001	BUD004	7.9e-05	0.688	7350	7228	1539073
norvegicus	ZMB003	BUD001	BUD004	7.3e-05	0.655	8918	8780	1872991
norvegicus	Ass1	BUD003	BUD004	-0.000681	-5.887	8976	10410	2106089
norvegicus	Ass2	BUD003	BUD004	-0.000551	-4.151	3729	4232	914507
norvegicus	ATU002	BUD003	BUD004	-0.000868	-6.357	5150	6284	1305629
norvegicus	Car_4	BUD003	BUD004	-0.000816	-6.154	9232	10974	2134812
norvegicus	Car_5	BUD003	BUD004	-0.000814	-5.998	5832	6982	1413238
norvegicus	Car_7	BUD003	BUD004	-0.000974	-7.322	7342	9103	1807939
norvegicus	CP-5999	BUD003	BUD004	-0.000318	-2.765	9244	9926	2148120
norvegicus	GAU001	BUD003	BUD004	-0.001079	-7.074	3336	4290	883788
norvegicus	GAU002	BUD003	BUD004	-0.000959	-4.697	1116	1397	292522
norvegicus	KAF001	BUD003	BUD004	-0.001451	-9.376	3408	4737	915764
norvegicus	KAF002	BUD003	BUD004	-0.001348	-8.06	2308	3106	591813
norvegicus	KLT001	BUD003	BUD004	-0.001117	-7.598	5590	7141	1387709
norvegicus	KR150770	BUD003	BUD004	-0.000715	-5.162	5884	6944	1482741
norvegicus	MDT002	BUD003	BUD004	-0.000465	-4.117	6092	6791	1502527
norvegicus	MEP001	BUD003	BUD004	-0.000515	-3.665	3516	3962	866293
norvegicus	MEP002	BUD003	BUD004	-0.000397	-3.156	4270	4686	1050470
norvegicus	MEP003	BUD003	BUD004	-0.000353	-2.75	4270	4636	1037481
norvegicus	PRA001	BUD003	BUD004	-0.00337	-20.556	4294	9227	1463740
norvegicus	PRA002	BUD003	BUD004	-0.003062	-16.786	2031	4035	654420
norvegicus	PZA001	BUD003	BUD004	-0.000818	-4.473	1541	1866	397755
norvegicus	PZA002	BUD003	BUD004	-0.001002	-5.354	1488	1880	390853
norvegicus	PZA003	BUD003	BUD004	-0.000812	-6.043	4426	5352	1141888
norvegicus	SML001	BUD003	BUD004	-0.000319	-2.379	4788	5156	1153369
norvegicus	SML002	BUD003	BUD004	-0.000452	-3.629	6806	7549	1642195
norvegicus	SML004	BUD003	BUD004	-0.000497	-3.85	5316	5952	1278693
norvegicus	SML005	BUD003	BUD004	-0.000457	-3.552	6718	7448	1596312
norvegicus	SNE002	BUD003	BUD004	-0.001446	-9.136	3158	4354	826884
norvegicus	SNE004	BUD003	BUD004	-0.0012	-5.938	1139	1478	282901
norvegicus	Sulz3	BUD003	BUD004	-0.003202	-19.305	5406	10840	1697021
norvegicus	Sulz7	BUD003	BUD004	-0.003109	-19.34	4596	9133	1459525
norvegicus	TRU001	BUD003	BUD004	-0.001365	-9.289	5772	7798	1484070
norvegicus	TRU002	BUD003	BUD004	-0.002091	-12.038	2164	3336	560763
norvegicus	VOB001	BUD003	BUD004	-0.001238	-8.29	4662	6130	1186256
norvegicus	VOB003	BUD003	BUD004	-0.001288	-8.313	4014	5350	1037650
norvegicus	ZMB001	BUD003	BUD004	-0.000304	-2.452	5587	5982	1296916
norvegicus	ZMB002	BUD003	BUD004	-0.00039	-3.192	5960	6504	1393981
norvegicus	ZMB003	BUD003	BUD004	-0.000374	-3.238	7242	7874	1686916
norvegicus	Ass1	Car_4	Car_5	0.000583	4.392	22139	19516	4498905
norvegicus	Ass2	Car_4	Car_5	0.000316	2.45	8745	8140	1915395
norvegicus	ATU002	Car_4	Car_5	0.000411	2.832	12622	11495	2741737
norvegicus	BUD001	Car_4	Car_5	0.000449	3.768	13100	11808	2879748
norvegicus	BUD003	Car_4	Car_5	0.000531	3.8	11808	10448	2560351
norvegicus	BUD004	Car_4	Car_5	0.000503	4.077	11050	9808	2470700
norvegicus	CP-5999	Car_4	Car_5	0.000693	6.018	22280	19086	4606884
norvegicus	GAU001	Car_4	Car_5	0.000456	2.58	8402	7560	1847967
norvegicus	GAU002	Car_4	Car_5	0.000562	2.762	2760	2420	605755
norvegicus	KAF001	Car_4	Car_5	0.000362	2.522	8603	7908	1919254
norvegicus	KAF002	Car_4	Car_5	0.000436	2.798	5702	5162	1239855
norvegicus	KLT001	Car_4	Car_5	0.000534	3.457	14009	12450	2918964
norvegicus	MDT002	Car_4	Car_5	0.000309	2.711	14000	13020	3173142
norvegicus	MEP001	Car_4	Car_5	0.000365	2.654	8146	7485	1810448
norvegicus	MEP002	Car_4	Car_5	0.000375	2.844	9742	8922	2187885
norvegicus	MEP003	Car_4	Car_5	0.000327	2.657	9556	8848	2168426
norvegicus	PRA001	Car_4	Car_5	0.000376	2.696	14062	12916	3050798
norvegicus	PRA002	Car_4	Car_5	0.000457	2.886	6378	5754	1366209
norvegicus	PZA001	Car_4	Car_5	0.000719	4.194	3774	3180	824662
norvegicus	PZA002	Car_4	Car_5	0.000642	3.282	3818	3292	817255
norvegicus	PZA003	Car_4	Car_5	0.00039	2.405	10808	9874	2394597
norvegicus	SML001	Car_4	Car_5	0.000463	3.438	11192	10065	2435530
norvegicus	SML002	Car_4	Car_5	0.000498	3.939	16051	14318	3477626
norvegicus	SML004	Car_4	Car_5	0.000435	3.34	12464	11286	2708799
norvegicus	SML005	Car_4	Car_5	0.000365	2.873	15530	14296	3376154
norvegicus	SNE002	Car_4	Car_5	0.000353	2.35	8099	7488	1731658
norvegicus	SNE004	Car_4	Car_5	0.000656	3.836	2801	2416	587458
norvegicus	Sulz3	Car_4	Car_5	0.000324	2.308	16948	15789	3583160
norvegicus	Sulz7	Car_4	Car_5	0.000325	2.345	14478	13480	3074030
norvegicus	TRU001	Car_4	Car_5	0.000569	2.975	15450	13668	3130426
norvegicus	TRU002	Car_4	Car_5	0.000438	2.191	5694	5190	1149785
norvegicus	VOB001	Car_4	Car_5	0.000504	2.571	11873	10626	2475349
norvegicus	VOB003	Car_4	Car_5	0.000558	2.821	10527	9316	2169561
norvegicus	ZMB001	Car_4	Car_5	0.000207	1.606	12446	11876	2758610
norvegicus	ZMB002	Car_4	Car_5	0.000159	1.215	13370	12900	2960249
norvegicus	ZMB003	Car_4	Car_5	0.000287	2.312	16428	15398	3589465
norvegicus	Ass1	Car_4	Car_7	0.000441	3.021	28414	25863	5785981
norvegicus	Ass2	Car_4	Car_7	0.000177	1.388	10991	10556	2460440
norvegicus	ATU002	Car_4	Car_7	0.00037	2.416	16226	14926	3520335
norvegicus	BUD001	Car_4	Car_7	0.000406	3.205	16841	15334	3706632
norvegicus	BUD003	Car_4	Car_7	0.000604	4.336	15292	13312	3277077
norvegicus	BUD004	Car_4	Car_7	0.00038	3.18	14046	12840	3173655
norvegicus	CP-5999	Car_4	Car_7	0.000321	2.798	27611	25712	5920468
norvegicus	GAU001	Car_4	Car_7	0.000354	1.95	10558	9722	2358298
norvegicus	GAU002	Car_4	Car_7	0.000318	1.613	3381	3136	770663
norvegicus	KAF001	Car_4	Car_7	0.000275	1.883	10886	10216	2444288
norvegicus	KAF002	Car_4	Car_7	0.000362	2.42	7162	6590	1579427
norvegicus	KLT001	Car_4	Car_7	0.000504	3.243	17949	16058	3753904
norvegicus	MDT002	Car_4	Car_7	0.000322	2.899	17906	16598	4057567
norvegicus	MEP001	Car_4	Car_7	0.000229	1.7	10271	9740	2319468
norvegicus	MEP002	Car_4	Car_7	0.00017	1.298	12236	11758	2804953
norvegicus	MEP003	Car_4	Car_7	0.000189	1.521	12039	11514	2778418
norvegicus	PRA001	Car_4	Car_7	0.000446	3.143	18202	16458	3907923
norvegicus	PRA002	Car_4	Car_7	0.000471	2.988	8122	7302	1741107
norvegicus	PZA001	Car_4	Car_7	0.000364	2.038	4696	4312	1054001
norvegicus	PZA002	Car_4	Car_7	0.000401	2.146	4682	4264	1040870
norvegicus	PZA003	Car_4	Car_7	0.000269	1.697	13436	12612	3063632
norvegicus	SML001	Car_4	Car_7	0.000396	2.96	14116	12886	3107286
norvegicus	SML002	Car_4	Car_7	0.000423	3.219	20421	18535	4453623
norvegicus	SML004	Car_4	Car_7	0.000422	3.159	15701	14248	3446665
norvegicus	SML005	Car_4	Car_7	0.000255	1.858	19768	18662	4331024
norvegicus	SNE002	Car_4	Car_7	0.000364	2.478	10339	9530	2223655
norvegicus	SNE004	Car_4	Car_7	0.000461	2.707	3526	3180	750315
norvegicus	Sulz3	Car_4	Car_7	0.000281	1.981	21936	20640	4618065
norvegicus	Sulz7	Car_4	Car_7	0.000314	2.214	18773	17524	3973232
norvegicus	TRU001	Car_4	Car_7	0.000502	2.572	19715	17692	4027210
norvegicus	TRU002	Car_4	Car_7	0.000329	1.626	7217	6730	1479849
norvegicus	VOB001	Car_4	Car_7	0.000311	1.577	14978	13988	3183129
norvegicus	VOB003	Car_4	Car_7	0.000403	2.036	13337	12212	2787685
norvegicus	ZMB001	Car_4	Car_7	0.000244	1.843	15744	14888	3503560
norvegicus	ZMB002	Car_4	Car_7	0.000248	1.925	17136	16200	3765521
norvegicus	ZMB003	Car_4	Car_7	0.000347	2.695	21128	19538	4580058
norvegicus	Ass1	Car_4	KR150770	0.000592	4.25	22360	19582	4688820
norvegicus	Ass2	Car_4	KR150770	0.00049	3.565	8924	7934	2018201
norvegicus	ATU002	Car_4	KR150770	0.000691	4.27	13150	11169	2867155
norvegicus	BUD001	Car_4	KR150770	0.000696	5.406	13610	11502	3028375
norvegicus	BUD003	Car_4	KR150770	0.000708	4.783	12102	10217	2662213
norvegicus	BUD004	Car_4	KR150770	0.000776	6.188	11460	9446	2595548
norvegicus	CP-5999	Car_4	KR150770	0.001123	9.579	23464	18088	4788007
norvegicus	GAU001	Car_4	KR150770	0.000654	3.514	8685	7424	1929152
norvegicus	GAU002	Car_4	KR150770	0.000808	4.02	2826	2320	627423
norvegicus	KAF001	Car_4	KR150770	0.000683	4.374	9020	7662	1989566
norvegicus	KAF002	Car_4	KR150770	0.000771	4.784	5906	4918	1282189
norvegicus	KLT001	Car_4	KR150770	0.00063	3.761	14276	12346	3062169
norvegicus	MDT002	Car_4	KR150770	0.000525	4.371	14306	12580	3285794
norvegicus	MEP001	Car_4	KR150770	0.000599	4.133	8380	7249	1889151
norvegicus	MEP002	Car_4	KR150770	0.000482	3.482	9880	8779	2283102
norvegicus	MEP003	Car_4	KR150770	0.000523	3.854	9776	8596	2259083
norvegicus	PRA001	Car_4	KR150770	0.000505	3.206	14322	12718	3171885
norvegicus	PRA002	Car_4	KR150770	0.000616	3.54	6382	5517	1404983
norvegicus	PZA001	Car_4	KR150770	0.0007	4.118	3782	3182	857439
norvegicus	PZA002	Car_4	KR150770	0.000571	2.86	3670	3187	846373
norvegicus	PZA003	Car_4	KR150770	0.000335	1.964	10675	9836	2499410
norvegicus	SML001	Car_4	KR150770	0.000494	3.565	11050	9814	2504034
norvegicus	SML002	Car_4	KR150770	0.000603	4.449	16158	13985	3603268
norvegicus	SML004	Car_4	KR150770	0.000394	2.863	12108	11018	2766533
norvegicus	SML005	Car_4	KR150770	0.000363	2.611	15533	14260	3508303
norvegicus	SNE002	Car_4	KR150770	0.000618	3.727	8336	7218	1810277
norvegicus	SNE004	Car_4	KR150770	0.000774	4.536	2726	2255	608469
norvegicus	Sulz3	Car_4	KR150770	0.000496	3.121	17626	15758	3769947
norvegicus	Sulz7	Car_4	KR150770	0.000585	3.691	15298	13390	3259382
norvegicus	TRU001	Car_4	KR150770	0.000601	2.914	15693	13716	3288519
norvegicus	TRU002	Car_4	KR150770	0.00053	2.618	5706	5067	1204757
norvegicus	VOB001	Car_4	KR150770	0.00064	3.138	12129	10464	2602698
norvegicus	VOB003	Car_4	KR150770	0.000582	2.85	10798	9473	2274386
norvegicus	ZMB001	Car_4	KR150770	0.000405	2.922	12340	11203	2804211
norvegicus	ZMB002	Car_4	KR150770	0.000336	2.325	13216	12201	3019610
norvegicus	ZMB003	Car_4	KR150770	0.000564	4.074	16711	14635	3683380
norvegicus	Ass1	Car_5	Car_7	-0.000177	-1.323	16278	16946	3789884
norvegicus	Ass2	Car_5	Car_7	-0.000173	-1.331	6705	6990	1653289
norvegicus	ATU002	Car_5	Car_7	-3.3e-05	-0.225	9794	9871	2326734
norvegicus	BUD001	Car_5	Car_7	-5.6e-05	-0.451	10057	10194	2463302
norvegicus	BUD003	Car_5	Car_7	7.5e-05	0.522	9081	8918	2165719
norvegicus	BUD004	Car_5	Car_7	-0.000113	-0.878	8392	8632	2114624
norvegicus	CP-5999	Car_5	Car_7	-0.000351	-2.998	15622	16976	3860610
norvegicus	GAU001	Car_5	Car_7	-0.000105	-0.58	6349	6514	1570966
norvegicus	GAU002	Car_5	Car_7	-0.00021	-0.995	2034	2141	511321
norvegicus	KAF001	Car_5	Car_7	-0.000108	-0.711	6547	6722	1616924
norvegicus	KAF002	Car_5	Car_7	-8.1e-05	-0.519	4344	4428	1041923
norvegicus	KLT001	Car_5	Car_7	-8.2e-05	-0.54	10616	10822	2487244
norvegicus	MDT002	Car_5	Car_7	7.9e-05	0.701	10814	10603	2660696
norvegicus	MEP001	Car_5	Car_7	-0.000101	-0.779	6132	6288	1537685
norvegicus	MEP002	Car_5	Car_7	-0.000208	-1.696	7302	7688	1856874
norvegicus	MEP003	Car_5	Car_7	-8.2e-05	-0.675	7224	7374	1831855
norvegicus	PRA001	Car_5	Car_7	6.7e-05	0.462	10977	10804	2574971
norvegicus	PRA002	Car_5	Car_7	-2.3e-05	-0.141	4776	4802	1138064
norvegicus	PZA001	Car_5	Car_7	-0.000382	-2.081	2696	2964	698367
norvegicus	PZA002	Car_5	Car_7	-0.00024	-1.272	2709	2874	689333
norvegicus	PZA003	Car_5	Car_7	-0.000151	-0.945	8180	8487	2030954
norvegicus	SML001	Car_5	Car_7	9e-06	0.073	8352	8333	2027204
norvegicus	SML002	Car_5	Car_7	-0.000114	-0.964	11818	12150	2915187
norvegicus	SML004	Car_5	Car_7	-1.1e-05	-0.093	9171	9196	2234287
norvegicus	SML005	Car_5	Car_7	-0.000137	-1.066	11725	12116	2840875
norvegicus	SNE002	Car_5	Car_7	-4.4e-05	-0.273	6306	6370	1469060
norvegicus	SNE004	Car_5	Car_7	-0.000197	-1.07	2012	2110	493470
norvegicus	Sulz3	Car_5	Car_7	-7.6e-05	-0.547	13149	13382	3061892
norvegicus	Sulz7	Car_5	Car_7	-3.9e-05	-0.28	11416	11520	2652839
norvegicus	TRU001	Car_5	Car_7	-7.8e-05	-0.396	11824	12032	2672578
norvegicus	TRU002	Car_5	Car_7	-0.000113	-0.552	4325	4436	978412
norvegicus	VOB001	Car_5	Car_7	-0.000144	-0.743	8964	9269	2119317
norvegicus	VOB003	Car_5	Car_7	-8.6e-05	-0.428	7985	8144	1852052
norvegicus	ZMB001	Car_5	Car_7	8e-06	0.057	9502	9484	2259700
norvegicus	ZMB002	Car_5	Car_7	0.000107	0.841	10334	10074	2437991
norvegicus	ZMB003	Car_5	Car_7	3.8e-05	0.314	12623	12509	2972941
norvegicus	Ass1	Car_5	KR150770	-5.7e-05	-0.459	11890	12066	3102033
norvegicus	Ass2	Car_5	KR150770	4.8e-05	0.394	5018	4954	1368243
norvegicus	ATU002	Car_5	KR150770	0.000145	1.019	7194	6918	1911394
norvegicus	BUD001	Car_5	KR150770	0.000273	2.345	7678	7124	2030769
norvegicus	BUD003	Car_5	KR150770	0.000101	0.742	6530	6351	1775350
norvegicus	BUD004	Car_5	KR150770	0.000191	1.626	6346	6012	1744793
norvegicus	CP-5999	Car_5	KR150770	0.000345	3.163	12306	11217	3155113
norvegicus	GAU001	Car_5	KR150770	2.4e-05	0.142	4783	4752	1296175
norvegicus	GAU002	Car_5	KR150770	0.000217	1.111	1548	1457	420006
norvegicus	KAF001	Car_5	KR150770	0.000206	1.489	4992	4718	1327830
norvegicus	KAF002	Car_5	KR150770	0.00024	1.579	3252	3048	853829
norvegicus	KLT001	Car_5	KR150770	2.5e-05	0.168	7823	7772	2047211
norvegicus	MDT002	Car_5	KR150770	0.000173	1.563	7908	7532	2175379
norvegicus	MEP001	Car_5	KR150770	9e-05	0.734	4640	4527	1263431
norvegicus	MEP002	Car_5	KR150770	4.6e-05	0.39	5510	5440	1524574
norvegicus	MEP003	Car_5	KR150770	0.000187	1.555	5520	5238	1502642
norvegicus	PRA001	Car_5	KR150770	-1e-06	-0.005	7814	7815	2108498
norvegicus	PRA002	Car_5	KR150770	3e-06	0.019	3376	3374	926994
norvegicus	PZA001	Car_5	KR150770	-0.000141	-0.829	1992	2072	572931
norvegicus	PZA002	Car_5	KR150770	-5e-05	-0.259	2046	2074	565445
norvegicus	PZA003	Car_5	KR150770	-8.9e-05	-0.593	5962	6110	1671350
norvegicus	SML001	Car_5	KR150770	-6.5e-05	-0.542	5951	6058	1649096
norvegicus	SML002	Car_5	KR150770	6e-06	0.049	8636	8622	2381445
norvegicus	SML004	Car_5	KR150770	-5.3e-05	-0.423	6620	6716	1811241
norvegicus	SML005	Car_5	KR150770	-0.000106	-0.856	8468	8714	2323759
norvegicus	SNE002	Car_5	KR150770	0.000253	1.62	4643	4338	1206206
norvegicus	SNE004	Car_5	KR150770	9.3e-05	0.512	1502	1464	404111
norvegicus	Sulz3	Car_5	KR150770	8.6e-05	0.617	9762	9546	2521914
norvegicus	Sulz7	Car_5	KR150770	0.000122	0.893	8466	8198	2194640
norvegicus	TRU001	Car_5	KR150770	-1.6e-05	-0.092	8614	8649	2201193
norvegicus	TRU002	Car_5	KR150770	3.1e-05	0.176	3232	3206	803993
norvegicus	VOB001	Car_5	KR150770	6.6e-05	0.377	6764	6650	1747685
norvegicus	VOB003	Car_5	KR150770	-5.8e-05	-0.33	5872	5962	1523656
norvegicus	ZMB001	Car_5	KR150770	0.000123	0.99	6848	6623	1827255
norvegicus	ZMB002	Car_5	KR150770	1.7e-05	0.134	7352	7318	1975312
norvegicus	ZMB003	Car_5	KR150770	0.00018	1.52	9203	8768	2415061
norvegicus	Ass1	Car_7	KR150770	0.000182	1.403	16688	15960	4002016
norvegicus	Ass2	Car_7	KR150770	0.000358	2.753	7125	6495	1761272
norvegicus	ATU002	Car_7	KR150770	0.000384	2.538	10078	9134	2461919
norvegicus	BUD001	Car_7	KR150770	0.000338	2.954	10398	9512	2620347
norvegicus	BUD003	Car_7	KR150770	8.6e-05	0.619	8733	8538	2279611
norvegicus	BUD004	Car_7	KR150770	0.000361	3.204	8760	7950	2246857
norvegicus	CP-5999	Car_7	KR150770	0.00074	7.061	17454	14443	4068883
norvegicus	GAU001	Car_7	KR150770	0.000261	1.528	6537	6104	1659974
norvegicus	GAU002	Car_7	KR150770	0.000441	2.33	2110	1874	535860
norvegicus	KAF001	Car_7	KR150770	0.000389	2.665	6808	6148	1697377
norvegicus	KAF002	Car_7	KR150770	0.000415	2.78	4436	3984	1092253
norvegicus	KLT001	Car_7	KR150770	0.000156	1.002	10821	10408	2640561
norvegicus	MDT002	Car_7	KR150770	0.000224	1.991	10704	10080	2792292
norvegicus	MEP001	Car_7	KR150770	0.000332	2.61	6400	5862	1623671
norvegicus	MEP002	Car_7	KR150770	0.000293	2.29	7724	7150	1960077
norvegicus	MEP003	Car_7	KR150770	0.000311	2.563	7522	6920	1931138
norvegicus	PRA001	Car_7	KR150770	5.6e-05	0.379	10642	10491	2709319
norvegicus	PRA002	Car_7	KR150770	9.5e-05	0.599	4653	4540	1185913
norvegicus	PZA001	Car_7	KR150770	0.000325	2.056	2886	2648	735200
norvegicus	PZA002	Car_7	KR150770	0.000184	1.003	2742	2610	722525
norvegicus	PZA003	Car_7	KR150770	6.4e-05	0.397	8072	7935	2145866
norvegicus	SML001	Car_7	KR150770	6e-05	0.479	8132	8006	2112940
norvegicus	SML002	Car_7	KR150770	0.000189	1.539	11956	11378	3061691
norvegicus	SML004	Car_7	KR150770	6.1e-05	0.461	8842	8701	2315727
norvegicus	SML005	Car_7	KR150770	0.000117	0.905	11810	11459	2991358
norvegicus	SNE002	Car_7	KR150770	0.00022	1.434	6277	5936	1553812
norvegicus	SNE004	Car_7	KR150770	0.000315	1.858	2048	1886	517618
norvegicus	Sulz3	Car_7	KR150770	0.00024	1.724	13456	12674	3258417
norvegicus	Sulz7	Car_7	KR150770	0.000239	1.715	11657	10979	2841950
norvegicus	TRU001	Car_7	KR150770	0.000126	0.656	11803	11446	2840264
norvegicus	TRU002	Car_7	KR150770	0.000231	1.149	4438	4198	1037859
norvegicus	VOB001	Car_7	KR150770	0.000319	1.677	9368	8650	2253436
norvegicus	VOB003	Car_7	KR150770	0.000139	0.733	8022	7748	1963480
norvegicus	ZMB001	Car_7	KR150770	0.000242	1.859	9216	8650	2332302
norvegicus	ZMB002	Car_7	KR150770	0.000112	0.849	9752	9469	2524047
norvegicus	ZMB003	Car_7	KR150770	0.000267	2.146	12351	11524	3095070
norvegicus	Ass1	KAF001	KAF002	-5.2e-05	-0.41	2975	3016	801077
norvegicus	Ass2	KAF001	KAF002	5.6e-05	0.336	1224	1204	340464
norvegicus	ATU002	KAF001	KAF002	-9.3e-05	-0.643	1776	1822	495939
norvegicus	BUD001	KAF001	KAF002	-1.9e-05	-0.143	1838	1848	515885
norvegicus	BUD003	KAF001	KAF002	-0.00011	-0.617	1665	1716	468479
norvegicus	BUD004	KAF001	KAF002	-2.6e-05	-0.182	1503	1514	443603
norvegicus	Car_4	KAF001	KAF002	-0.000161	-1.201	3028	3158	816120
norvegicus	Car_5	KAF001	KAF002	-0.000144	-0.964	1932	2008	535255
norvegicus	Car_7	KAF001	KAF002	1.6e-05	0.111	2502	2491	675639
norvegicus	CP-5999	KAF001	KAF002	-0.000282	-2.308	2822	3054	821512
norvegicus	GAU001	KAF001	KAF002	-4.5e-05	-0.244	1200	1215	336959
norvegicus	GAU002	KAF001	KAF002	-1.3e-05	-0.051	402	404	112864
norvegicus	KLT001	KAF001	KAF002	-4.7e-05	-0.308	1920	1944	524098
norvegicus	KR150770	KAF001	KAF002	-0.000211	-1.444	1840	1957	551649
norvegicus	MDT002	KAF001	KAF002	-9.3e-05	-0.705	1962	2016	579504
norvegicus	MEP001	KAF001	KAF002	-0.000127	-0.78	1097	1139	330012
norvegicus	MEP002	KAF001	KAF002	-5.4e-05	-0.388	1360	1381	396107
norvegicus	MEP003	KAF001	KAF002	-3.3e-05	-0.21	1354	1367	394997
norvegicus	PRA001	KAF001	KAF002	-0.000143	-0.845	2064	2144	556008
norvegicus	PRA002	KAF001	KAF002	-0.00045	-2.282	903	1018	255775
norvegicus	PZA001	KAF001	KAF002	-8.8e-05	-0.391	524	538	153018
norvegicus	PZA002	KAF001	KAF002	7e-06	0.029	572	571	152330
norvegicus	PZA003	KAF001	KAF002	0.000109	0.678	1564	1516	435529
norvegicus	SML001	KAF001	KAF002	3.7e-05	0.237	1581	1564	449736
norvegicus	SML002	KAF001	KAF002	-3.2e-05	-0.234	2222	2242	631578
norvegicus	SML004	KAF001	KAF002	-2e-06	-0.014	1780	1780	502370
norvegicus	SML005	KAF001	KAF002	-8.1e-05	-0.577	2141	2190	608812
norvegicus	SNE002	KAF001	KAF002	-0.000599	-3.339	1168	1362	324645
norvegicus	SNE004	KAF001	KAF002	0.000269	0.951	458	428	109611
norvegicus	Sulz3	KAF001	KAF002	-7.8e-05	-0.508	2377	2426	636561
norvegicus	Sulz7	KAF001	KAF002	-4.8e-05	-0.306	1982	2008	540137
norvegicus	TRU001	KAF001	KAF002	-4.2e-05	-0.271	2075	2098	559251
norvegicus	TRU002	KAF001	KAF002	-5e-06	-0.022	780	780	208398
norvegicus	VOB001	KAF001	KAF002	9.2e-05	0.58	1672	1630	450408
norvegicus	VOB003	KAF001	KAF002	-0.000198	-1.144	1398	1476	391951
norvegicus	ZMB001	KAF001	KAF002	0.000187	1.277	1870	1774	513529
norvegicus	ZMB002	KAF001	KAF002	6.2e-05	0.402	1973	1939	548646
norvegicus	ZMB003	KAF001	KAF002	3.6e-05	0.267	2360	2336	657565
norvegicus	Ass1	MEP001	MEP002	0.00011	0.915	5644	5498	1322906
norvegicus	Ass2	MEP001	MEP002	9.2e-05	0.645	2286	2234	571205
norvegicus	ATU002	MEP001	MEP002	5.4e-05	0.391	3334	3290	820348
norvegicus	BUD001	MEP001	MEP002	0.000109	0.932	3472	3378	860901
norvegicus	BUD003	MEP001	MEP002	-1.9e-05	-0.145	3104	3119	771595
norvegicus	BUD004	MEP001	MEP002	0.000227	1.875	2924	2755	741217
norvegicus	Car_4	MEP001	MEP002	0.000232	1.825	5904	5592	1341847
norvegicus	Car_5	MEP001	MEP002	0.000295	2.273	3791	3530	885431
norvegicus	Car_7	MEP001	MEP002	0.000257	2.027	4835	4544	1131423
norvegicus	CP-5999	MEP001	MEP002	0.0001	0.92	5571	5436	1350415
norvegicus	GAU001	MEP001	MEP002	-1.9e-05	-0.114	2202	2212	553874
norvegicus	GAU002	MEP001	MEP002	0.000179	0.716	768	734	184136
norvegicus	KAF001	MEP001	MEP002	3.3e-05	0.213	2326	2306	576518
norvegicus	KAF002	MEP001	MEP002	0.000277	1.559	1544	1442	371552
norvegicus	KLT001	MEP001	MEP002	0.000151	1.09	3638	3506	868466
norvegicus	KR150770	MEP001	MEP002	5.7e-05	0.43	3645	3592	925749
norvegicus	MDT002	MEP001	MEP002	3.7e-05	0.298	3698	3663	944681
norvegicus	PRA001	MEP001	MEP002	3e-06	0.025	3700	3696	914744
norvegicus	PRA002	MEP001	MEP002	0.00016	0.918	1700	1634	412925
norvegicus	PZA001	MEP001	MEP002	0.001219	5.871	1264	946	260436
norvegicus	PZA002	MEP001	MEP002	0.000188	0.905	990	943	247669
norvegicus	PZA003	MEP001	MEP002	0.000158	1.126	2872	2759	717611
norvegicus	SML001	MEP001	MEP002	0.000133	0.996	3049	2952	728324
norvegicus	SML002	MEP001	MEP002	0.000192	1.546	4270	4072	1034237
norvegicus	SML004	MEP001	MEP002	0.00026	1.877	3432	3222	810112
norvegicus	SML005	MEP001	MEP002	1.9e-05	0.155	4062	4043	1002289
norvegicus	SNE002	MEP001	MEP002	4e-05	0.24	2136	2116	518136
norvegicus	SNE004	MEP001	MEP002	-0.000643	-2.837	738	856	183433
norvegicus	Sulz3	MEP001	MEP002	0.000124	0.974	4447	4316	1058375
norvegicus	Sulz7	MEP001	MEP002	0.000146	1.087	3778	3646	907627
norvegicus	TRU001	MEP001	MEP002	0.000137	0.881	3947	3820	931810
norvegicus	TRU002	MEP001	MEP002	4.9e-05	0.26	1449	1432	344088
norvegicus	VOB001	MEP001	MEP002	0.000164	1.097	3144	3022	742744
norvegicus	VOB003	MEP001	MEP002	0.000294	1.854	2825	2634	651843
norvegicus	ZMB001	MEP001	MEP002	7.8e-05	0.619	3406	3342	824780
norvegicus	ZMB002	MEP001	MEP002	0.000134	1.092	3673	3554	883355
norvegicus	ZMB003	MEP001	MEP002	-2.9e-05	-0.247	4324	4354	1067063
norvegicus	Ass1	MEP001	MEP003	0.000182	1.536	5732	5494	1313203
norvegicus	Ass2	MEP001	MEP003	0.000122	0.833	2340	2272	563404
norvegicus	ATU002	MEP001	MEP003	0.000136	0.991	3452	3342	814251
norvegicus	BUD001	MEP001	MEP003	0.000156	1.242	3562	3429	852543
norvegicus	BUD003	MEP001	MEP003	2.4e-05	0.172	3114	3096	763709
norvegicus	BUD004	MEP001	MEP003	0.00019	1.38	2976	2836	733552
norvegicus	Car_4	MEP001	MEP003	0.00017	1.253	5986	5760	1332935
norvegicus	Car_5	MEP001	MEP003	0.000134	0.943	3820	3703	876262
norvegicus	Car_7	MEP001	MEP003	0.00014	1.156	4793	4636	1118780
norvegicus	CP-5999	MEP001	MEP003	0.000185	1.605	5701	5454	1341235
norvegicus	GAU001	MEP001	MEP003	0.000127	0.756	2249	2180	548609
norvegicus	GAU002	MEP001	MEP003	4.7e-05	0.193	765	756	181914
norvegicus	KAF001	MEP001	MEP003	3e-06	0.017	2344	2342	571531
norvegicus	KAF002	MEP001	MEP003	0.000248	1.42	1572	1480	368959
norvegicus	KLT001	MEP001	MEP003	0.000161	1.122	3735	3596	858369
norvegicus	KR150770	MEP001	MEP003	5.7e-05	0.411	3668	3616	915210
norvegicus	MDT002	MEP001	MEP003	4.4e-05	0.366	3811	3770	939653
norvegicus	PRA001	MEP001	MEP003	-0.00018	-1.298	3724	3888	907921
norvegicus	PRA002	MEP001	MEP003	-5.5e-05	-0.314	1694	1717	410796
norvegicus	PZA001	MEP001	MEP003	-0.000215	-0.972	984	1037	249010
norvegicus	PZA002	MEP001	MEP003	-0.00031	-1.426	978	1054	245319
norvegicus	PZA003	MEP001	MEP003	2.9e-05	0.203	2870	2850	710728
norvegicus	SML001	MEP001	MEP003	2.1e-05	0.168	3014	2998	725754
norvegicus	SML002	MEP001	MEP003	2.9e-05	0.234	4246	4216	1027665
norvegicus	SML004	MEP001	MEP003	-2e-06	-0.018	3367	3369	807424
norvegicus	SML005	MEP001	MEP003	3.3e-05	0.264	4118	4086	995152
norvegicus	SNE002	MEP001	MEP003	0.000119	0.733	2203	2142	514266
norvegicus	SNE004	MEP001	MEP003	-0.00072	-2.947	738	870	182582
norvegicus	Sulz3	MEP001	MEP003	5.4e-05	0.41	4454	4398	1046881
norvegicus	Sulz7	MEP001	MEP003	-0.000101	-0.741	3710	3800	896807
norvegicus	TRU001	MEP001	MEP003	-1.6e-05	-0.099	3993	4008	920651
norvegicus	TRU002	MEP001	MEP003	6.5e-05	0.315	1514	1492	341016
norvegicus	VOB001	MEP001	MEP003	0.000191	1.193	3179	3039	733500
norvegicus	VOB003	MEP001	MEP003	0.000152	0.938	2802	2704	643528
norvegicus	ZMB001	MEP001	MEP003	7.5e-05	0.517	3516	3454	822773
norvegicus	ZMB002	MEP001	MEP003	0.000256	1.957	3820	3594	881620
norvegicus	ZMB003	MEP001	MEP003	7.8e-05	0.59	4502	4420	1064384
norvegicus	Ass1	MEP002	MEP003	0.000149	1.412	6704	6468	1594275
norvegicus	Ass2	MEP002	MEP003	0.000232	1.752	2752	2594	683052
norvegicus	ATU002	MEP002	MEP003	0.000191	1.571	4100	3910	987284
norvegicus	BUD001	MEP002	MEP003	0.000209	1.879	4215	3999	1032858
norvegicus	BUD003	MEP002	MEP003	0.000112	0.946	3713	3609	928304
norvegicus	BUD004	MEP002	MEP003	0.000101	0.831	3502	3413	890017
norvegicus	Car_4	MEP002	MEP003	0.000101	0.875	6962	6799	1617834
norvegicus	Car_5	MEP002	MEP003	-5.4e-05	-0.438	4403	4460	1061031
norvegicus	Car_7	MEP002	MEP003	8.3e-05	0.737	5643	5531	1356878
norvegicus	CP-5999	MEP002	MEP003	0.000229	2.325	6702	6330	1628319
norvegicus	GAU001	MEP002	MEP003	0.000214	1.444	2716	2574	664352
norvegicus	GAU002	MEP002	MEP003	0.000161	0.729	907	872	220619
norvegicus	KAF001	MEP002	MEP003	0.000167	1.236	2813	2698	691231
norvegicus	KAF002	MEP002	MEP003	-5.4e-05	-0.351	1730	1754	447228
norvegicus	KLT001	MEP002	MEP003	7.4e-05	0.56	4350	4273	1042362
norvegicus	KR150770	MEP002	MEP003	8.2e-05	0.685	4385	4294	1109007
norvegicus	MDT002	MEP002	MEP003	8.5e-05	0.809	4530	4432	1139602
norvegicus	PRA001	MEP002	MEP003	9.1e-05	0.741	4502	4402	1103956
norvegicus	PRA002	MEP002	MEP003	0.000144	0.969	2104	2032	499321
norvegicus	PZA001	MEP002	MEP003	-0.001196	-6.508	1141	1516	313857
norvegicus	PZA002	MEP002	MEP003	-0.000354	-1.951	1142	1247	297798
norvegicus	PZA003	MEP002	MEP003	7.8e-05	0.612	3432	3364	861987
norvegicus	SML001	MEP002	MEP003	-5.4e-05	-0.447	3512	3560	879651
norvegicus	SML002	MEP002	MEP003	3.1e-05	0.287	4970	4932	1247097
norvegicus	SML004	MEP002	MEP003	6.8e-05	0.558	3988	3921	983704
norvegicus	SML005	MEP002	MEP003	6.2e-05	0.537	4800	4726	1208712
norvegicus	SNE002	MEP002	MEP003	2.4e-05	0.171	2542	2526	623152
norvegicus	SNE004	MEP002	MEP003	-9.1e-05	-0.439	860	880	215146
norvegicus	Sulz3	MEP002	MEP003	-1.6e-05	-0.126	5230	5251	1270558
norvegicus	Sulz7	MEP002	MEP003	-0.000131	-1.029	4350	4492	1085254
norvegicus	TRU001	MEP002	MEP003	8.8e-05	0.658	4681	4583	1118781
norvegicus	TRU002	MEP002	MEP003	0.000236	1.359	1800	1703	413208
norvegicus	VOB001	MEP002	MEP003	0.000242	1.783	3747	3532	890976
norvegicus	VOB003	MEP002	MEP003	3.3e-05	0.245	3212	3186	782838
norvegicus	ZMB001	MEP002	MEP003	9.4e-05	0.81	4054	3960	1003130
norvegicus	ZMB002	MEP002	MEP003	0.000116	1.072	4398	4274	1073268
norvegicus	ZMB003	MEP002	MEP003	0.000155	1.441	5333	5132	1295338
norvegicus	Ass1	PRA001	PRA002	-9.3e-05	-1.54	1988	2122	1423457
norvegicus	Ass2	PRA001	PRA002	-6.6e-05	-0.812	848	887	593902
norvegicus	ATU002	PRA001	PRA002	-7e-05	-0.904	1228	1290	875595
norvegicus	BUD001	PRA001	PRA002	-6.1e-05	-0.855	1322	1377	911174
norvegicus	BUD003	PRA001	PRA002	-8.1e-05	-0.914	1220	1288	831863
norvegicus	BUD004	PRA001	PRA002	2.9e-05	0.44	1104	1081	782381
norvegicus	Car_4	PRA001	PRA002	3.5e-05	0.518	2160	2110	1449176
norvegicus	Car_5	PRA001	PRA002	-6e-05	-0.834	1359	1416	935579
norvegicus	Car_7	PRA001	PRA002	-2.5e-05	-0.347	1698	1727	1190154
norvegicus	CP-5999	PRA001	PRA002	-7.6e-05	-1.197	1949	2060	1460938
norvegicus	GAU001	PRA001	PRA002	-9.7e-05	-1.103	810	867	587797
norvegicus	GAU002	PRA001	PRA002	-2.3e-05	-0.177	282	286	197487
norvegicus	KAF001	PRA001	PRA002	-0.000107	-1.208	880	947	621066
norvegicus	KAF002	PRA001	PRA002	6.3e-05	0.616	641	616	403675
norvegicus	KLT001	PRA001	PRA002	1e-05	0.126	1346	1337	921514
norvegicus	KR150770	PRA001	PRA002	-0.000139	-1.761	1266	1399	962877
norvegicus	MDT002	PRA001	PRA002	-8e-06	-0.126	1402	1411	1023404
norvegicus	MEP001	PRA001	PRA002	-0.000112	-1.399	824	890	580645
norvegicus	MEP002	PRA001	PRA002	1.5e-05	0.192	1024	1014	703895
norvegicus	MEP003	PRA001	PRA002	7.3e-05	0.91	1016	964	701235
norvegicus	PZA001	PRA001	PRA002	4e-06	0.033	380	379	268638
norvegicus	PZA002	PRA001	PRA002	-2.4e-05	-0.209	392	398	266568
norvegicus	PZA003	PRA001	PRA002	-5.4e-05	-0.686	1068	1110	765388
norvegicus	SML001	PRA001	PRA002	8.7e-05	1.099	1174	1104	798123
norvegicus	SML002	PRA001	PRA002	-5e-06	-0.077	1544	1550	1120078
norvegicus	SML004	PRA001	PRA002	1.4e-05	0.195	1286	1273	896698
norvegicus	SML005	PRA001	PRA002	-1.9e-05	-0.258	1546	1567	1080919
norvegicus	SNE002	PRA001	PRA002	-2e-05	-0.197	840	852	555769
norvegicus	SNE004	PRA001	PRA002	-3.4e-05	-0.243	328	334	192358
norvegicus	Sulz3	PRA001	PRA002	-9.2e-05	-0.936	1770	1873	1128186
norvegicus	Sulz7	PRA001	PRA002	-0.000106	-1.056	1502	1604	953089
norvegicus	TRU001	PRA001	PRA002	-2.2e-05	-0.257	1484	1506	984755
norvegicus	TRU002	PRA001	PRA002	-1.6e-05	-0.143	590	596	365655
norvegicus	VOB001	PRA001	PRA002	-7.6e-05	-0.871	1152	1212	783907
norvegicus	VOB003	PRA001	PRA002	-1.4e-05	-0.147	1030	1040	689352
norvegicus	ZMB001	PRA001	PRA002	9.2e-05	1.13	1424	1339	919844
norvegicus	ZMB002	PRA001	PRA002	8.6e-05	1.193	1481	1396	979009
norvegicus	ZMB003	PRA001	PRA002	8.1e-05	1.191	1745	1650	1173774
norvegicus	Ass1	PZA001	PZA002	-0.000114	-0.51	790	816	228591
norvegicus	Ass2	PZA001	PZA002	-0.000442	-1.484	323	366	98339
norvegicus	ATU002	PZA001	PZA002	0.000305	1.122	514	470	142658
norvegicus	BUD001	PZA001	PZA002	-0.000346	-1.421	480	532	148877
norvegicus	BUD003	PZA001	PZA002	-0.000211	-0.759	478	506	134975
norvegicus	BUD004	PZA001	PZA002	-9.8e-05	-0.405	419	432	127822
norvegicus	Car_4	PZA001	PZA002	0.00034	1.388	904	825	232196
norvegicus	Car_5	PZA001	PZA002	8.8e-05	0.344	544	531	153279
norvegicus	Car_7	PZA001	PZA002	5e-06	0.021	698	696	194338
norvegicus	CP-5999	PZA001	PZA002	-0.000317	-1.531	768	842	233328
norvegicus	GAU001	PZA001	PZA002	0.000215	0.663	343	322	97553
norvegicus	GAU002	PZA001	PZA002	-4.6e-05	-0.091	122	124	32926
norvegicus	KAF001	PZA001	PZA002	-0.000123	-0.412	344	356	101769
norvegicus	KAF002	PZA001	PZA002	-0.000121	-0.357	228	236	66293
norvegicus	KLT001	PZA001	PZA002	-0.0003	-1.032	546	592	150130
norvegicus	KR150770	PZA001	PZA002	-0.000183	-0.68	536	565	158716
norvegicus	MDT002	PZA001	PZA002	-0.000172	-0.757	535	564	165246
norvegicus	MEP001	PZA001	PZA002	-0.000673	-2.355	293	357	95105
norvegicus	MEP002	PZA001	PZA002	-0.001472	-5.014	368	544	119532
norvegicus	MEP003	PZA001	PZA002	-0.000157	-0.576	364	382	114660
norvegicus	PRA001	PZA001	PZA002	0.000157	0.606	582	558	159405
norvegicus	PRA002	PZA001	PZA002	-9.5e-05	-0.266	276	283	73733
norvegicus	SML001	PZA001	PZA002	-0.000148	-0.564	427	446	128546
norvegicus	SML002	PZA001	PZA002	-0.000266	-1.113	593	641	180268
norvegicus	SML004	PZA001	PZA002	-0.000443	-1.851	440	504	143308
norvegicus	SML005	PZA001	PZA002	-0.00031	-1.281	570	624	173931
norvegicus	SNE002	PZA001	PZA002	6e-06	0.019	318	317	90693
norvegicus	SNE004	PZA001	PZA002	1.6e-05	0.031	125	124	32089
norvegicus	Sulz3	PZA001	PZA002	4.9e-05	0.188	648	640	181853
norvegicus	Sulz7	PZA001	PZA002	-0.000126	-0.458	559	578	155015
norvegicus	TRU001	PZA001	PZA002	4.6e-05	0.149	614	606	161617
norvegicus	TRU002	PZA001	PZA002	0.000263	0.653	247	231	60878
norvegicus	VOB001	PZA001	PZA002	0.000712	2.303	498	406	129241
norvegicus	VOB003	PZA001	PZA002	0.00029	0.851	427	394	113711
norvegicus	ZMB001	PZA001	PZA002	0.000137	0.55	514	494	145963
norvegicus	ZMB002	PZA001	PZA002	-9.9e-05	-0.414	510	526	156100
norvegicus	ZMB003	PZA001	PZA002	-0.000208	-0.876	630	670	187152
norvegicus	Ass1	PZA001	PZA003	8e-06	0.05	2178	2172	661561
norvegicus	Ass2	PZA001	PZA003	-1.4e-05	-0.075	901	905	284950
norvegicus	ATU002	PZA001	PZA003	0.000301	1.456	1381	1257	411729
norvegicus	BUD001	PZA001	PZA003	2.2e-05	0.131	1382	1372	430704
norvegicus	BUD003	PZA001	PZA003	0.000112	0.56	1309	1266	387459
norvegicus	BUD004	PZA001	PZA003	6.5e-05	0.364	1184	1160	370517
norvegicus	Car_4	PZA001	PZA003	0.000325	1.626	2468	2250	671662
norvegicus	Car_5	PZA001	PZA003	0.00014	0.691	1546	1484	443439
norvegicus	Car_7	PZA001	PZA003	8.1e-05	0.401	1966	1921	564913
norvegicus	CP-5999	PZA001	PZA003	-1.4e-05	-0.093	2220	2229	675347
norvegicus	GAU001	PZA001	PZA003	0.000313	1.215	948	860	279266
norvegicus	GAU002	PZA001	PZA003	0.00038	1.174	332	296	93312
norvegicus	KAF001	PZA001	PZA003	6.3e-05	0.304	954	936	291645
norvegicus	KAF002	PZA001	PZA003	0.000193	0.829	614	577	188878
norvegicus	KLT001	PZA001	PZA003	0.000375	1.818	1600	1436	434773
norvegicus	KR150770	PZA001	PZA003	-0.000283	-1.475	1396	1527	462282
norvegicus	MDT002	PZA001	PZA003	7.2e-05	0.493	1476	1442	474931
norvegicus	MEP001	PZA001	PZA003	-4.9e-05	-0.247	878	892	273472
norvegicus	MEP002	PZA001	PZA003	-0.000955	-5	1043	1371	343535
norvegicus	MEP003	PZA001	PZA003	0.000213	1.138	1050	980	328633
norvegicus	PRA001	PZA001	PZA003	6.3e-05	0.312	1546	1518	458867
norvegicus	PRA002	PZA001	PZA003	-0.000151	-0.626	692	723	208253
norvegicus	SML001	PZA001	PZA003	-7.7e-05	-0.432	1146	1174	368237
norvegicus	SML002	PZA001	PZA003	6.9e-05	0.409	1684	1648	520009
norvegicus	SML004	PZA001	PZA003	-2.9e-05	-0.16	1306	1318	408699
norvegicus	SML005	PZA001	PZA003	-6.1e-05	-0.339	1614	1645	502132
norvegicus	SNE002	PZA001	PZA003	0.000404	1.949	894	788	261093
norvegicus	SNE004	PZA001	PZA003	0.00048	1.625	321	278	90554
norvegicus	Sulz3	PZA001	PZA003	0	0	1762	1762	528044
norvegicus	Sulz7	PZA001	PZA003	0.000125	0.605	1548	1491	452024
norvegicus	TRU001	PZA001	PZA003	0.000405	1.552	1688	1498	467571
norvegicus	TRU002	PZA001	PZA003	0.00023	0.788	648	608	173762
norvegicus	VOB001	PZA001	PZA003	0.000498	1.99	1326	1140	373441
norvegicus	VOB003	PZA001	PZA003	0.000396	1.524	1184	1054	327265
norvegicus	ZMB001	PZA001	PZA003	0.000117	0.626	1398	1350	415673
norvegicus	ZMB002	PZA001	PZA003	3e-05	0.185	1458	1444	445228
norvegicus	ZMB003	PZA001	PZA003	0.000214	1.254	1810	1696	537483
norvegicus	Ass1	PZA002	PZA003	-0.000103	-0.574	2076	2143	655822
norvegicus	Ass2	PZA002	PZA003	4.1e-05	0.225	882	870	281319
norvegicus	ATU002	PZA002	PZA003	-0.000177	-0.879	1270	1342	407851
norvegicus	BUD001	PZA002	PZA003	-0.000231	-1.342	1244	1342	424409
norvegicus	BUD003	PZA002	PZA003	-0.000361	-1.83	1133	1271	382663
norvegicus	BUD004	PZA002	PZA003	-0.000105	-0.59	1092	1130	365753
norvegicus	Car_4	PZA002	PZA003	-0.000163	-0.81	2232	2341	666500
norvegicus	Car_5	PZA002	PZA003	-0.000322	-1.595	1380	1521	439259
norvegicus	Car_7	PZA002	PZA003	-0.000255	-1.292	1774	1916	557772
norvegicus	CP-5999	PZA002	PZA003	-7.3e-05	-0.507	2041	2090	670041
norvegicus	GAU001	PZA002	PZA003	9.2e-05	0.363	878	853	277528
norvegicus	GAU002	PZA002	PZA003	0.00029	0.851	330	302	93198
norvegicus	KAF001	PZA002	PZA003	-0.000179	-0.917	858	910	289818
norvegicus	KAF002	PZA002	PZA003	-0.000142	-0.646	584	610	187139
norvegicus	KLT001	PZA002	PZA003	-0.000182	-0.897	1344	1422	429308
norvegicus	KR150770	PZA002	PZA003	-0.000326	-1.735	1337	1486	456612
norvegicus	MDT002	PZA002	PZA003	1e-06	0.007	1444	1444	471655
norvegicus	MEP001	PZA002	PZA003	2.4e-05	0.119	856	849	270411
norvegicus	MEP002	PZA002	PZA003	-0.000104	-0.599	1014	1048	327238
norvegicus	MEP003	PZA002	PZA003	7.7e-05	0.436	992	966	324437
norvegicus	PRA001	PZA002	PZA003	-0.000198	-1.009	1425	1515	454810
norvegicus	PRA002	PZA002	PZA003	-0.000205	-0.828	665	708	207536
norvegicus	SML001	PZA002	PZA003	-0.000231	-1.349	1064	1149	365251
norvegicus	SML002	PZA002	PZA003	-6.2e-05	-0.381	1565	1597	515341
norvegicus	SML004	PZA002	PZA003	-8.4e-05	-0.477	1244	1278	405948
norvegicus	SML005	PZA002	PZA003	-4.5e-05	-0.253	1520	1542	497250
norvegicus	SNE002	PZA002	PZA003	-1.4e-05	-0.067	830	833	258019
norvegicus	SNE004	PZA002	PZA003	-0.000278	-1.003	266	290	89973
norvegicus	Sulz3	PZA002	PZA003	-0.000129	-0.632	1660	1727	521994
norvegicus	Sulz7	PZA002	PZA003	6.2e-05	0.306	1463	1436	445595
norvegicus	TRU001	PZA002	PZA003	-0.000181	-0.696	1506	1590	461163
norvegicus	TRU002	PZA002	PZA003	-0.000172	-0.626	569	598	171043
norvegicus	VOB001	PZA002	PZA003	-0.000156	-0.615	1177	1234	369139
norvegicus	VOB003	PZA002	PZA003	-0.000153	-0.561	1064	1114	322942
norvegicus	ZMB001	PZA002	PZA003	-0.000179	-1.031	1278	1352	414164
norvegicus	ZMB002	PZA002	PZA003	-0.000192	-1.064	1381	1466	443714
norvegicus	ZMB003	PZA002	PZA003	-4.7e-05	-0.289	1672	1698	533242
norvegicus	Ass1	SML001	SML002	-6.7e-05	-0.628	10878	11074	2894583
norvegicus	Ass2	SML001	SML002	-5.7e-05	-0.506	4214	4283	1192147
norvegicus	ATU002	SML001	SML002	8.6e-05	0.696	6576	6425	1765405
norvegicus	BUD001	SML001	SML002	-3e-05	-0.288	6604	6658	1826818
norvegicus	BUD003	SML001	SML002	-1e-06	-0.005	6078	6080	1664222
norvegicus	BUD004	SML001	SML002	-0.000275	-2.752	5306	5736	1566531
norvegicus	Car_4	SML001	SML002	-7.4e-05	-0.593	11422	11642	2956009
norvegicus	Car_5	SML001	SML002	-4e-05	-0.311	7060	7136	1890179
norvegicus	Car_7	SML001	SML002	-6.6e-05	-0.536	9028	9186	2405365
norvegicus	CP-5999	SML001	SML002	-6e-06	-0.064	11084	11102	2983112
norvegicus	GAU001	SML001	SML002	-9.3e-05	-0.661	4166	4277	1186880
norvegicus	GAU002	SML001	SML002	-2.1e-05	-0.121	1461	1470	397301
norvegicus	KAF001	SML001	SML002	-2e-06	-0.017	4597	4600	1254490
norvegicus	KAF002	SML001	SML002	-9.6e-05	-0.732	3013	3092	814142
norvegicus	KLT001	SML001	SML002	-0.000136	-1.083	6812	7064	1858182
norvegicus	KR150770	SML001	SML002	6e-06	0.05	6913	6902	1937829
norvegicus	MDT002	SML001	SML002	-5.1e-05	-0.526	7462	7570	2099040
norvegicus	MEP001	SML001	SML002	6.1e-05	0.531	4229	4158	1168263
norvegicus	MEP002	SML001	SML002	2.2e-05	0.198	5119	5088	1411867
norvegicus	MEP003	SML001	SML002	0.000118	1.109	5132	4965	1411620
norvegicus	PRA001	SML001	SML002	-3.2e-05	-0.283	7335	7398	1984884
norvegicus	PRA002	SML001	SML002	-0.000237	-1.739	3315	3532	913964
norvegicus	PZA001	SML001	SML002	-0.000255	-1.675	1893	2030	539439
norvegicus	PZA002	SML001	SML002	5.7e-05	0.349	1975	1944	534245
norvegicus	PZA003	SML001	SML002	-0.000169	-1.261	5358	5619	1544190
norvegicus	SNE002	SML001	SML002	-0.00014	-1.095	4010	4166	1118963
norvegicus	SNE004	SML001	SML002	0.000315	1.877	1484	1362	387433
norvegicus	Sulz3	SML001	SML002	-0.000192	-1.762	8308	8742	2260223
norvegicus	Sulz7	SML001	SML002	-0.000132	-1.212	6980	7232	1903319
norvegicus	TRU001	SML001	SML002	-0.000151	-1.055	7358	7658	1981330
norvegicus	TRU002	SML001	SML002	-7.6e-05	-0.489	2776	2832	740797
norvegicus	VOB001	SML001	SML002	-0.000296	-2.089	5541	6006	1569270
norvegicus	VOB003	SML001	SML002	-0.000212	-1.423	5048	5340	1380785
norvegicus	ZMB001	SML001	SML002	-9e-05	-0.739	6960	7131	1899323
norvegicus	ZMB002	SML001	SML002	-9.7e-05	-0.81	7436	7632	2018385
norvegicus	ZMB003	SML001	SML002	-2.4e-05	-0.204	9049	9106	2415322
norvegicus	Ass1	SML001	SML004	3.1e-05	0.279	8742	8670	2311712
norvegicus	Ass2	SML001	SML004	8.4e-05	0.706	3402	3324	936285
norvegicus	ATU002	SML001	SML004	-6.4e-05	-0.503	5160	5251	1405418
norvegicus	BUD001	SML001	SML004	-1.7e-05	-0.158	5184	5209	1441210
norvegicus	BUD003	SML001	SML004	0.0001	0.803	4958	4826	1333421
norvegicus	BUD004	SML001	SML004	-0.000135	-1.194	4234	4400	1237886
norvegicus	Car_4	SML001	SML004	6.2e-05	0.487	9278	9131	2368469
norvegicus	Car_5	SML001	SML004	1.5e-05	0.113	5590	5567	1496799
norvegicus	Car_7	SML001	SML004	2.3e-05	0.18	7167	7123	1894104
norvegicus	CP-5999	SML001	SML004	-0.000117	-1.187	8774	9054	2390530
norvegicus	GAU001	SML001	SML004	-0.000108	-0.747	3296	3398	944100
norvegicus	GAU002	SML001	SML004	0.000163	0.812	1232	1180	318616
norvegicus	KAF001	SML001	SML004	-4.3e-05	-0.326	3625	3668	1006062
norvegicus	KAF002	SML001	SML004	-0.00018	-1.254	2368	2486	655475
norvegicus	KLT001	SML001	SML004	-5.7e-05	-0.441	5446	5530	1471199
norvegicus	KR150770	SML001	SML004	7e-05	0.542	5424	5318	1514970
norvegicus	MDT002	SML001	SML004	8.8e-05	0.874	6068	5919	1689411
norvegicus	MEP001	SML001	SML004	-3.1e-05	-0.276	3302	3330	930059
norvegicus	MEP002	SML001	SML004	-8.5e-05	-0.724	3990	4086	1127847
norvegicus	MEP003	SML001	SML004	-4.7e-05	-0.423	4016	4070	1131602
norvegicus	PRA001	SML001	SML004	1.1e-05	0.089	5841	5824	1589823
norvegicus	PRA002	SML001	SML004	-0.00027	-1.912	2635	2835	742061
norvegicus	PZA001	SML001	SML004	-0.0002	-1.231	1537	1624	431795
norvegicus	PZA002	SML001	SML004	-0.000175	-0.993	1510	1586	429218
norvegicus	PZA003	SML001	SML004	-0.000218	-1.665	4237	4506	1230909
norvegicus	SNE002	SML001	SML004	-1.1e-05	-0.083	3307	3317	891253
norvegicus	SNE004	SML001	SML004	0.000155	0.934	1172	1124	313086
norvegicus	Sulz3	SML001	SML004	-0.000138	-1.167	6588	6835	1784456
norvegicus	Sulz7	SML001	SML004	-8e-05	-0.692	5502	5620	1487931
norvegicus	TRU001	SML001	SML004	-0.000137	-0.917	5816	6030	1567436
norvegicus	TRU002	SML001	SML004	-0.000159	-0.947	2196	2290	588757
norvegicus	VOB001	SML001	SML004	-0.000336	-2.3	4331	4748	1239343
norvegicus	VOB003	SML001	SML004	-0.00019	-1.223	4010	4218	1095739
norvegicus	ZMB001	SML001	SML004	3.1e-05	0.245	5859	5811	1568978
norvegicus	ZMB002	SML001	SML004	7.8e-05	0.63	6216	6086	1657734
norvegicus	ZMB003	SML001	SML004	0.000109	0.946	7416	7201	1971722
norvegicus	Ass1	SML001	SML005	-0.000179	-1.705	10503	11004	2795626
norvegicus	Ass2	SML001	SML005	-8.7e-05	-0.8	4154	4255	1155985
norvegicus	ATU002	SML001	SML005	-0.000336	-2.791	6034	6606	1705104
norvegicus	BUD001	SML001	SML005	-0.000216	-1.975	6286	6668	1770185
norvegicus	BUD003	SML001	SML005	-0.000165	-1.391	5764	6030	1608039
norvegicus	BUD004	SML001	SML005	-0.000384	-3.484	5119	5702	1517824
norvegicus	Car_4	SML001	SML005	-7.9e-05	-0.624	11111	11337	2852675
norvegicus	Car_5	SML001	SML005	-0.00023	-1.744	6694	7116	1828666
norvegicus	Car_7	SML001	SML005	-0.000313	-2.44	8611	9340	2331092
norvegicus	CP-5999	SML001	SML005	-0.000339	-3.661	10271	11246	2877432
norvegicus	GAU001	SML001	SML005	-0.000422	-3.124	3888	4372	1145978
norvegicus	GAU002	SML001	SML005	-0.000593	-3.17	1325	1552	383047
norvegicus	KAF001	SML001	SML005	-0.000113	-0.841	4375	4512	1208494
norvegicus	KAF002	SML001	SML005	-0.000199	-1.449	2850	3006	783301
norvegicus	KLT001	SML001	SML005	-0.000259	-2.08	6646	7112	1796900
norvegicus	KR150770	SML001	SML005	-0.000186	-1.432	6664	7014	1880490
norvegicus	MDT002	SML001	SML005	-0.000102	-1.069	7092	7298	2025489
norvegicus	MEP001	SML001	SML005	-0.000197	-1.79	3940	4162	1128119
norvegicus	MEP002	SML001	SML005	-0.000322	-2.869	4720	5158	1364637
norvegicus	MEP003	SML001	SML005	-0.000315	-2.859	4740	5170	1362633
norvegicus	PRA001	SML001	SML005	-0.00014	-1.139	7072	7339	1916483
norvegicus	PRA002	SML001	SML005	-0.000361	-2.595	3106	3424	878533
norvegicus	PZA001	SML001	SML005	-0.000285	-1.872	1806	1954	519742
norvegicus	PZA002	SML001	SML005	-0.000239	-1.445	1809	1932	514622
norvegicus	PZA003	SML001	SML005	-0.000302	-2.325	5126	5576	1490895
norvegicus	SNE002	SML001	SML005	-0.000238	-1.748	3902	4159	1080900
norvegicus	SNE004	SML001	SML005	3.6e-05	0.223	1404	1390	373718
norvegicus	Sulz3	SML001	SML005	-0.000205	-1.736	8132	8580	2189127
norvegicus	Sulz7	SML001	SML005	-0.000111	-0.954	6860	7064	1848306
norvegicus	TRU001	SML001	SML005	-0.000401	-2.762	6936	7704	1916095
norvegicus	TRU002	SML001	SML005	-0.000354	-2.196	2654	2906	715650
norvegicus	VOB001	SML001	SML005	-0.00051	-3.533	5327	6102	1518598
norvegicus	VOB003	SML001	SML005	-0.00046	-3.229	4751	5365	1335232
norvegicus	ZMB001	SML001	SML005	-0.000179	-1.452	6628	6954	1820738
norvegicus	ZMB002	SML001	SML005	-0.000119	-1.032	7187	7418	1937490
norvegicus	ZMB003	SML001	SML005	-0.000109	-0.975	8606	8859	2320084
norvegicus	Ass1	SML002	SML004	1.6e-05	0.148	12094	12042	3238839
norvegicus	Ass2	SML002	SML004	2.3e-05	0.208	4640	4610	1320417
norvegicus	ATU002	SML002	SML004	-0.000267	-2.329	6789	7314	1968485
norvegicus	BUD001	SML002	SML004	-4.4e-05	-0.439	7106	7194	2028309
norvegicus	BUD003	SML002	SML004	3e-05	0.252	6644	6588	1862633
norvegicus	BUD004	SML002	SML004	-1.1e-05	-0.115	5976	5996	1739809
norvegicus	Car_4	SML002	SML004	7.4e-05	0.618	12802	12558	3313974
norvegicus	Car_5	SML002	SML004	-2.3e-05	-0.18	7777	7826	2102805
norvegicus	Car_7	SML002	SML004	-1.1e-05	-0.094	9760	9790	2669072
norvegicus	CP-5999	SML002	SML004	-0.000145	-1.578	11964	12449	3345306
norvegicus	GAU001	SML002	SML004	-2.1e-05	-0.157	4586	4614	1321646
norvegicus	GAU002	SML002	SML004	-2e-05	-0.12	1600	1610	443255
norvegicus	KAF001	SML002	SML004	-7e-05	-0.55	4878	4976	1402278
norvegicus	KAF002	SML002	SML004	9.7e-05	0.79	3278	3190	911957
norvegicus	KLT001	SML002	SML004	2.7e-05	0.227	7584	7530	2066118
norvegicus	KR150770	SML002	SML004	-3.5e-05	-0.3	7408	7484	2142123
norvegicus	MDT002	SML002	SML004	2.2e-05	0.232	8291	8238	2349665
norvegicus	MEP001	SML002	SML004	-0.00024	-2.205	4427	4739	1301159
norvegicus	MEP002	SML002	SML004	-0.000192	-1.761	5385	5688	1579494
norvegicus	MEP003	SML002	SML004	-0.000162	-1.575	5420	5676	1579476
norvegicus	PRA001	SML002	SML004	2.3e-05	0.201	8034	7984	2219395
norvegicus	PRA002	SML002	SML004	-2.4e-05	-0.187	3697	3722	1029039
norvegicus	PZA001	SML002	SML004	7e-06	0.045	2075	2071	601876
norvegicus	PZA002	SML002	SML004	-4.1e-05	-0.264	2136	2160	597890
norvegicus	PZA003	SML002	SML004	-3.2e-05	-0.257	5974	6028	1721450
norvegicus	SNE002	SML002	SML004	6.6e-05	0.557	4542	4459	1247315
norvegicus	SNE004	SML002	SML004	-3.7e-05	-0.231	1524	1540	434440
norvegicus	Sulz3	SML002	SML004	6.2e-05	0.551	9238	9083	2511993
norvegicus	Sulz7	SML002	SML004	4.3e-05	0.385	7684	7594	2105327
norvegicus	TRU001	SML002	SML004	-6.9e-05	-0.497	8059	8211	2203745
norvegicus	TRU002	SML002	SML004	-0.000191	-1.253	2964	3122	823909
norvegicus	VOB001	SML002	SML004	3.3e-05	0.235	6334	6276	1741262
norvegicus	VOB003	SML002	SML004	-0.000113	-0.801	5578	5753	1537480
norvegicus	ZMB001	SML002	SML004	4.7e-05	0.42	8040	7938	2161848
norvegicus	ZMB002	SML002	SML004	6.4e-05	0.588	8444	8297	2288619
norvegicus	ZMB003	SML002	SML004	7.9e-05	0.722	10076	9860	2734980
norvegicus	Ass1	SML002	SML005	-0.000133	-1.219	14742	15270	3964814
norvegicus	Ass2	SML002	SML005	-7.7e-05	-0.786	5746	5873	1651164
norvegicus	ATU002	SML002	SML005	-0.000377	-3.331	8217	9129	2416140
norvegicus	BUD001	SML002	SML005	-0.000186	-1.867	8744	9212	2520097
norvegicus	BUD003	SML002	SML005	-0.000174	-1.489	7948	8344	2270986
norvegicus	BUD004	SML002	SML005	-0.000168	-1.673	7295	7658	2162299
norvegicus	Car_4	SML002	SML005	-1.8e-05	-0.155	15570	15644	4040397
norvegicus	Car_5	SML002	SML005	-0.00015	-1.215	9502	9893	2600024
norvegicus	Car_7	SML002	SML005	-0.000296	-2.609	11900	12885	3326200
norvegicus	CP-5999	SML002	SML005	-0.000299	-3.508	14323	15540	4076241
norvegicus	GAU001	SML002	SML005	-0.000273	-2.037	5461	5904	1623337
norvegicus	GAU002	SML002	SML005	-0.000341	-2.057	1816	1999	538709
norvegicus	KAF001	SML002	SML005	-0.000122	-1.001	5978	6186	1703009
norvegicus	KAF002	SML002	SML005	-0.00012	-1.009	3968	4100	1102679
norvegicus	KLT001	SML002	SML005	-0.000147	-1.211	9276	9652	2554945
norvegicus	KR150770	SML002	SML005	-0.000245	-2.098	9196	9854	2693135
norvegicus	MDT002	SML002	SML005	-6.5e-05	-0.699	9904	10090	2849236
norvegicus	MEP001	SML002	SML005	-0.000279	-2.713	5409	5855	1596554
norvegicus	MEP002	SML002	SML005	-0.000294	-2.78	6576	7144	1933193
norvegicus	MEP003	SML002	SML005	-0.000333	-3.457	6449	7090	1924472
norvegicus	PRA001	SML002	SML005	-0.000208	-1.756	9655	10218	2706397
norvegicus	PRA002	SML002	SML005	-4.4e-05	-0.319	4431	4485	1231860
norvegicus	PZA001	SML002	SML005	-9.8e-05	-0.714	2490	2562	732876
norvegicus	PZA002	SML002	SML005	-0.000249	-1.724	2518	2698	723739
norvegicus	PZA003	SML002	SML005	-0.000109	-0.902	7244	7474	2109364
norvegicus	SNE002	SML002	SML005	-0.000156	-1.328	5370	5608	1529886
norvegicus	SNE004	SML002	SML005	-0.000357	-2.278	1868	2056	524610
norvegicus	Sulz3	SML002	SML005	-5e-06	-0.044	11580	11596	3120077
norvegicus	Sulz7	SML002	SML005	2e-06	0.013	9830	9826	2649618
norvegicus	TRU001	SML002	SML005	-0.000274	-2.033	9836	10582	2727901
norvegicus	TRU002	SML002	SML005	-0.000255	-1.682	3765	4024	1014486
norvegicus	VOB001	SML002	SML005	-0.000172	-1.28	7768	8140	2158686
norvegicus	VOB003	SML002	SML005	-0.000197	-1.438	6806	7179	1895073
norvegicus	ZMB001	SML002	SML005	-9e-05	-0.788	9150	9377	2530546
norvegicus	ZMB002	SML002	SML005	-5e-05	-0.456	9844	9980	2700442
norvegicus	ZMB003	SML002	SML005	-8.4e-05	-0.774	11810	12084	3249335
norvegicus	Ass1	SML005	SML004	0.000184	2.224	8254	7679	3128299
norvegicus	Ass2	SML005	SML004	0.000121	1.408	3154	3000	1280546
norvegicus	ATU002	SML005	SML004	0.000194	2.158	4924	4555	1901079
norvegicus	BUD001	SML005	SML004	7.7e-05	0.983	4789	4638	1964310
norvegicus	BUD003	SML005	SML004	0.000193	2.136	4639	4292	1797847
norvegicus	BUD004	SML005	SML004	0.000111	1.348	4145	3957	1687471
norvegicus	Car_4	SML005	SML004	0.000115	1.239	8560	8192	3197618
norvegicus	Car_5	SML005	SML004	0.000165	1.735	5370	5034	2034170
norvegicus	Car_7	SML005	SML004	0.000296	2.985	6966	6200	2586664
norvegicus	CP-5999	SML005	SML004	0.000164	2.416	8268	7738	3228602
norvegicus	GAU001	SML005	SML004	0.000268	2.41	3294	2952	1276234
norvegicus	GAU002	SML005	SML004	0.000323	2.238	1143	1005	427455
norvegicus	KAF001	SML005	SML004	0.000125	1.322	3435	3266	1349900
norvegicus	KAF002	SML005	SML004	0.000127	1.298	2264	2152	877718
norvegicus	KLT001	SML005	SML004	0.000149	1.561	5263	4966	1997724
norvegicus	KR150770	SML005	SML004	0.000201	2.077	5180	4764	2078377
norvegicus	MDT002	SML005	SML004	0.000175	2.439	5646	5248	2265165
norvegicus	MEP001	SML005	SML004	0.000163	1.942	3136	2931	1256442
norvegicus	MEP002	SML005	SML004	0.0002	2.245	3847	3542	1527224
norvegicus	MEP003	SML005	SML004	0.000252	2.975	3856	3471	1525327
norvegicus	PRA001	SML005	SML004	0.000184	2.168	5506	5112	2142774
norvegicus	PRA002	SML005	SML004	0.000157	1.674	2550	2396	989417
norvegicus	PZA001	SML005	SML004	0.000115	0.969	1457	1390	580061
norvegicus	PZA002	SML005	SML004	0.000224	1.731	1492	1364	574974
norvegicus	PZA003	SML005	SML004	0.000103	1.045	4068	3897	1661112
norvegicus	SNE002	SML005	SML004	0.000358	3.606	3210	2780	1204065
norvegicus	SNE004	SML005	SML004	0.000227	1.775	1147	1052	418901
norvegicus	Sulz3	SML005	SML004	0.000105	1.189	6224	5968	2432684
norvegicus	Sulz7	SML005	SML004	8.9e-05	1.017	5170	4988	2044779
norvegicus	TRU001	SML005	SML004	0.000174	1.688	5611	5240	2131805
norvegicus	TRU002	SML005	SML004	8.7e-05	0.734	2111	2042	795734
norvegicus	VOB001	SML005	SML004	0.000257	2.457	4432	3998	1685230
norvegicus	VOB003	SML005	SML004	0.000138	1.236	3919	3714	1485855
norvegicus	ZMB001	SML005	SML004	0.000179	1.975	5404	5034	2072243
norvegicus	ZMB002	SML005	SML004	0.000179	2.201	5774	5380	2195920
norvegicus	ZMB003	SML005	SML004	0.000223	2.646	6930	6344	2627398
norvegicus	Ass1	SNE002	SNE004	6.3e-05	0.305	1530	1508	341854
norvegicus	Ass2	SNE002	SNE004	0.00011	0.402	626	610	145887
norvegicus	ATU002	SNE002	SNE004	7.3e-05	0.28	941	926	212454
norvegicus	BUD001	SNE002	SNE004	0.000339	1.483	970	894	221024
norvegicus	BUD003	SNE002	SNE004	4.7e-05	0.201	869	860	200096
norvegicus	BUD004	SNE002	SNE004	0.0001	0.413	788	769	190353
norvegicus	Car_4	SNE002	SNE004	-4.2e-05	-0.18	1586	1601	347564
norvegicus	Car_5	SNE002	SNE004	-0.000141	-0.549	1006	1038	227756
norvegicus	Car_7	SNE002	SNE004	-1.9e-05	-0.083	1299	1304	289778
norvegicus	CP-5999	SNE002	SNE004	0.000305	1.512	1576	1470	349537
norvegicus	GAU001	SNE002	SNE004	-5.9e-05	-0.204	624	633	143376
norvegicus	GAU002	SNE002	SNE004	-0.000574	-1.227	222	250	48823
norvegicus	KAF001	SNE002	SNE004	-0.000766	-2.718	633	752	154649
norvegicus	KAF002	SNE002	SNE004	1.5e-05	0.046	458	456	97801
norvegicus	KLT001	SNE002	SNE004	-0.000102	-0.414	979	1002	224681
norvegicus	KR150770	SNE002	SNE004	-0.000363	-1.467	971	1057	236607
norvegicus	MDT002	SNE002	SNE004	8.8e-05	0.384	1028	1006	245409
norvegicus	MEP001	SNE002	SNE004	0.001147	3.895	732	565	145106
norvegicus	MEP002	SNE002	SNE004	0.000127	0.468	766	744	169751
norvegicus	MEP003	SNE002	SNE004	0.000397	1.616	730	664	168976
norvegicus	PRA001	SNE002	SNE004	3.6e-05	0.141	1086	1078	237481
norvegicus	PRA002	SNE002	SNE004	0.000134	0.386	512	497	108391
norvegicus	PZA001	SNE002	SNE004	0.000482	1.291	288	257	65388
norvegicus	PZA002	SNE002	SNE004	0.000115	0.298	284	277	65173
norvegicus	PZA003	SNE002	SNE004	-0.000363	-1.422	738	806	185755
norvegicus	SML001	SNE002	SNE004	6.8e-05	0.278	808	795	190808
norvegicus	SML002	SNE002	SNE004	0.000551	2.443	1232	1084	268575
norvegicus	SML004	SNE002	SNE004	0.000555	2.336	978	860	212708
norvegicus	SML005	SNE002	SNE004	0.000333	1.436	1135	1048	259495
norvegicus	Sulz3	SNE002	SNE004	-0.0003	-1.217	1181	1263	273060
norvegicus	Sulz7	SNE002	SNE004	-0.000196	-0.749	1037	1082	232164
norvegicus	TRU001	SNE002	SNE004	-0.000393	-1.422	1066	1160	239256
norvegicus	TRU002	SNE002	SNE004	0.000172	0.479	436	421	90081
norvegicus	VOB001	SNE002	SNE004	-0.000486	-1.789	817	910	191253
norvegicus	VOB003	SNE002	SNE004	-0.00063	-2.266	704	810	168299
norvegicus	ZMB001	SNE002	SNE004	9e-05	0.374	922	902	217391
norvegicus	ZMB002	SNE002	SNE004	9.2e-05	0.381	982	960	232505
norvegicus	ZMB003	SNE002	SNE004	-0.000102	-0.442	1194	1223	278940
norvegicus	Ass1	Sulz3	Sulz7	2.7e-05	1.072	4671	4570	3701451
norvegicus	Ass2	Sulz3	Sulz7	2.6e-05	0.672	1984	1942	1620880
norvegicus	ATU002	Sulz3	Sulz7	8.2e-05	2.433	2862	2676	2271039
norvegicus	BUD001	Sulz3	Sulz7	1.2e-05	0.359	2987	2959	2419520
norvegicus	BUD003	Sulz3	Sulz7	2.7e-05	0.793	2720	2662	2115342
norvegicus	BUD004	Sulz3	Sulz7	4.3e-05	1.293	2512	2423	2073919
norvegicus	Car_4	Sulz3	Sulz7	-1e-06	-0.037	4893	4896	3742691
norvegicus	Car_5	Sulz3	Sulz7	1.4e-05	0.431	3176	3142	2490478
norvegicus	Car_7	Sulz3	Sulz7	3.7e-05	1.283	4190	4069	3226322
norvegicus	CP-5999	Sulz3	Sulz7	3.2e-05	1.264	4642	4520	3772265
norvegicus	GAU001	Sulz3	Sulz7	3.5e-05	0.857	1887	1833	1524951
norvegicus	GAU002	Sulz3	Sulz7	-0.000108	-1.406	613	666	494128
norvegicus	KAF001	Sulz3	Sulz7	8e-05	1.881	1997	1871	1569074
norvegicus	KAF002	Sulz3	Sulz7	1.2e-05	0.221	1348	1336	1009523
norvegicus	KLT001	Sulz3	Sulz7	7e-06	0.197	3154	3138	2442246
norvegicus	KR150770	Sulz3	Sulz7	5.7e-05	1.903	3234	3082	2664183
norvegicus	MDT002	Sulz3	Sulz7	9e-06	0.282	3048	3024	2579729
norvegicus	MEP001	Sulz3	Sulz7	3.7e-05	0.909	1842	1786	1498016
norvegicus	MEP002	Sulz3	Sulz7	4.3e-05	1.129	2239	2160	1806504
norvegicus	MEP003	Sulz3	Sulz7	1.2e-05	0.314	2165	2144	1781341
norvegicus	PRA001	Sulz3	Sulz7	1.9e-05	0.581	3399	3352	2525420
norvegicus	PRA002	Sulz3	Sulz7	2e-05	0.39	1536	1513	1107378
norvegicus	PZA001	Sulz3	Sulz7	0.000119	1.861	885	804	677263
norvegicus	PZA002	Sulz3	Sulz7	1.7e-05	0.253	832	821	664034
norvegicus	PZA003	Sulz3	Sulz7	2.7e-05	0.765	2408	2354	1975289
norvegicus	SML001	Sulz3	Sulz7	-1e-06	-0.029	2417	2419	1954086
norvegicus	SML002	Sulz3	Sulz7	3e-05	1.014	3490	3404	2831747
norvegicus	SML004	Sulz3	Sulz7	2.5e-05	0.758	2627	2572	2145247
norvegicus	SML005	Sulz3	Sulz7	5.5e-05	1.971	3424	3270	2767090
norvegicus	SNE002	Sulz3	Sulz7	2e-06	0.04	1866	1864	1435721
norvegicus	SNE004	Sulz3	Sulz7	0.000104	1.533	656	606	479830
norvegicus	TRU001	Sulz3	Sulz7	1.7e-05	0.543	3340	3296	2616160
norvegicus	TRU002	Sulz3	Sulz7	9e-06	0.176	1250	1242	961061
norvegicus	VOB001	Sulz3	Sulz7	-9e-06	-0.25	2632	2650	2073205
norvegicus	VOB003	Sulz3	Sulz7	0.000119	3.113	2387	2172	1809964
norvegicus	ZMB001	Sulz3	Sulz7	5e-05	1.509	2716	2608	2161906
norvegicus	ZMB002	Sulz3	Sulz7	6.4e-05	1.866	2926	2775	2338763
norvegicus	ZMB003	Sulz3	Sulz7	4.5e-05	1.443	3538	3410	2866880
norvegicus	Ass1	TRU001	TRU002	0.000138	1.289	2174	2009	1199158
norvegicus	Ass2	TRU001	TRU002	-7e-05	-0.702	870	907	519337
norvegicus	ATU002	TRU001	TRU002	0.000181	1.401	1340	1206	741658
norvegicus	BUD001	TRU001	TRU002	0.000191	2.036	1400	1252	780287
norvegicus	BUD003	TRU001	TRU002	0.000898	8.32	1683	1048	707299
norvegicus	BUD004	TRU001	TRU002	0.000123	1.227	1148	1066	668638
norvegicus	Car_4	TRU001	TRU002	0.000225	1.724	2350	2076	1216555
norvegicus	Car_5	TRU001	TRU002	2.6e-05	0.223	1424	1403	801995
norvegicus	Car_7	TRU001	TRU002	0.000125	1.063	1898	1769	1033746
norvegicus	CP-5999	TRU001	TRU002	0.000102	1.211	2088	1963	1223219
norvegicus	GAU001	TRU001	TRU002	8.2e-05	0.593	830	788	499724
norvegicus	GAU002	TRU001	TRU002	0	0	300	300	164767
norvegicus	KAF001	TRU001	TRU002	0.000196	1.372	976	876	515426
norvegicus	KAF002	TRU001	TRU002	0.000115	0.866	627	588	334215
norvegicus	KLT001	TRU001	TRU002	0.000243	1.928	1488	1296	792975
norvegicus	KR150770	TRU001	TRU002	0.000159	1.32	1468	1333	848274
norvegicus	MDT002	TRU001	TRU002	0.000202	2.142	1474	1304	845295
norvegicus	MEP001	TRU001	TRU002	0.000116	1.01	844	788	488930
norvegicus	MEP002	TRU001	TRU002	0.00015	1.331	1012	924	591814
norvegicus	MEP003	TRU001	TRU002	7.6e-05	0.722	1002	957	585028
norvegicus	PRA001	TRU001	TRU002	0.000188	1.632	1540	1386	819660
norvegicus	PRA002	TRU001	TRU002	0.000124	0.966	663	618	365811
norvegicus	PZA001	TRU001	TRU002	0.000237	1.447	415	362	225730
norvegicus	PZA002	TRU001	TRU002	0.000215	1.166	414	366	221193
norvegicus	PZA003	TRU001	TRU002	0.000128	0.899	1130	1048	646880
norvegicus	SML001	TRU001	TRU002	0.000114	1.073	1144	1070	650093
norvegicus	SML002	TRU001	TRU002	0.000181	1.887	1638	1469	930582
norvegicus	SML004	TRU001	TRU002	0.000131	1.21	1232	1138	717941
norvegicus	SML005	TRU001	TRU002	0.000194	1.815	1616	1440	903251
norvegicus	SNE002	TRU001	TRU002	4.9e-05	0.365	844	822	469575
norvegicus	SNE004	TRU001	TRU002	0.000188	0.989	332	302	159267
norvegicus	Sulz3	TRU001	TRU002	0.000122	1.099	1775	1657	966007
norvegicus	Sulz7	TRU001	TRU002	0.00017	1.479	1558	1416	834615
norvegicus	VOB001	TRU001	TRU002	8.1e-05	0.468	1232	1178	676995
norvegicus	VOB003	TRU001	TRU002	0.000118	0.661	1126	1056	594762
norvegicus	ZMB001	TRU001	TRU002	5.6e-05	0.517	1228	1188	726724
norvegicus	ZMB002	TRU001	TRU002	9.8e-05	0.902	1364	1288	782141
norvegicus	ZMB003	TRU001	TRU002	0.000168	1.624	1686	1527	949217
norvegicus	Ass1	VOB001	VOB003	-6.5e-05	-0.733	1974	2091	1800293
norvegicus	Ass2	VOB001	VOB003	-5.9e-05	-0.792	924	970	787143
norvegicus	ATU002	VOB001	VOB003	-2.1e-05	-0.213	1314	1338	1118218
norvegicus	BUD001	VOB001	VOB003	-3.3e-05	-0.536	1294	1334	1180833
norvegicus	BUD003	VOB001	VOB003	-4.2e-05	-0.609	1162	1206	1043180
norvegicus	BUD004	VOB001	VOB003	2.9e-05	0.439	1160	1130	1016486
norvegicus	Car_4	VOB001	VOB003	-3.9e-05	-0.431	2178	2250	1823473
norvegicus	Car_5	VOB001	VOB003	-4.2e-05	-0.442	1449	1500	1211884
norvegicus	Car_7	VOB001	VOB003	1.6e-05	0.161	1852	1828	1558175
norvegicus	CP-5999	VOB001	VOB003	-2.9e-05	-0.488	1978	2031	1832928
norvegicus	GAU001	VOB001	VOB003	-4.1e-05	-0.356	858	888	757941
norvegicus	GAU002	VOB001	VOB003	0.000178	1.269	308	264	249567
norvegicus	KAF001	VOB001	VOB003	-0.000105	-1.175	874	956	778716
norvegicus	KAF002	VOB001	VOB003	-0.000274	-2.974	567	706	507909
norvegicus	KLT001	VOB001	VOB003	1.5e-05	0.17	1438	1420	1195261
norvegicus	KR150770	VOB001	VOB003	-3e-05	-0.314	1419	1458	1281716
norvegicus	MDT002	VOB001	VOB003	-1.5e-05	-0.258	1362	1382	1271401
norvegicus	MEP001	VOB001	VOB003	-0.000109	-1.266	825	906	739132
norvegicus	MEP002	VOB001	VOB003	-2.1e-05	-0.259	1026	1044	897338
norvegicus	MEP003	VOB001	VOB003	-3.1e-05	-0.373	960	987	883287
norvegicus	PRA001	VOB001	VOB003	-7e-05	-0.976	1374	1461	1240917
norvegicus	PRA002	VOB001	VOB003	-0.000108	-1.266	624	683	552453
norvegicus	PZA001	VOB001	VOB003	-0.000129	-1.014	401	445	340349
norvegicus	PZA002	VOB001	VOB003	-0.000161	-1.257	357	411	334528
norvegicus	PZA003	VOB001	VOB003	-0.000152	-1.327	1037	1186	979341
norvegicus	SML001	VOB001	VOB003	-6.2e-05	-0.757	1110	1170	973965
norvegicus	SML002	VOB001	VOB003	-6.3e-05	-0.777	1538	1625	1393822
norvegicus	SML004	VOB001	VOB003	-0.00012	-1.521	1132	1261	1075293
norvegicus	SML005	VOB001	VOB003	-9.3e-05	-1.14	1484	1610	1353928
norvegicus	SNE002	VOB001	VOB003	-3.2e-05	-0.392	858	880	709179
norvegicus	SNE004	VOB001	VOB003	3.3e-05	0.258	318	310	239667
norvegicus	Sulz3	VOB001	VOB003	-2.3e-05	-0.308	1622	1656	1453825
norvegicus	Sulz7	VOB001	VOB003	-7.8e-05	-0.971	1424	1522	1256179
norvegicus	TRU001	VOB001	VOB003	-7e-05	-0.515	1564	1655	1289717
norvegicus	TRU002	VOB001	VOB003	6e-06	0.044	639	636	473574
norvegicus	ZMB001	VOB001	VOB003	-6.7e-05	-0.94	1174	1248	1086793
norvegicus	ZMB002	VOB001	VOB003	1.3e-05	0.194	1339	1324	1170852
norvegicus	ZMB003	VOB001	VOB003	-5.1e-05	-0.704	1572	1644	1422650
norvegicus	Ass1	ZMB001	ZMB002	-0.000139	-1.554	9015	9426	2955257
norvegicus	Ass2	ZMB001	ZMB002	-0.000156	-1.632	3392	3574	1169884
norvegicus	ATU002	ZMB001	ZMB002	-0.000142	-1.44	5214	5468	1783286
norvegicus	BUD001	ZMB001	ZMB002	5.6e-05	0.667	5400	5298	1813477
norvegicus	BUD003	ZMB001	ZMB002	-2.5e-05	-0.241	5076	5119	1697751
norvegicus	BUD004	ZMB001	ZMB002	5e-06	0.049	4546	4539	1557280
norvegicus	Car_4	ZMB001	ZMB002	-2.7e-05	-0.271	9674	9756	3039391
norvegicus	Car_5	ZMB001	ZMB002	-5.9e-05	-0.562	5836	5948	1893501
norvegicus	Car_7	ZMB001	ZMB002	-9e-06	-0.086	7368	7390	2385046
norvegicus	CP-5999	ZMB001	ZMB002	-6.2e-05	-0.787	9346	9536	3071591
norvegicus	GAU001	ZMB001	ZMB002	-0.000117	-1.01	3480	3620	1193429
norvegicus	GAU002	ZMB001	ZMB002	4.3e-05	0.284	1259	1242	406199
norvegicus	KAF001	ZMB001	ZMB002	-0.000145	-1.337	3787	3974	1282021
norvegicus	KAF002	ZMB001	ZMB002	-6.3e-05	-0.556	2538	2590	839975
norvegicus	KLT001	ZMB001	ZMB002	-0.000102	-1.016	5638	5828	1859971
norvegicus	KR150770	ZMB001	ZMB002	-7.8e-05	-0.761	5432	5580	1894227
norvegicus	MDT002	ZMB001	ZMB002	-0.000196	-2.244	6178	6601	2160561
norvegicus	MEP001	ZMB001	ZMB002	-0.000162	-1.601	3462	3654	1178963
norvegicus	MEP002	ZMB001	ZMB002	-7.6e-05	-0.785	4207	4316	1435649
norvegicus	MEP003	ZMB001	ZMB002	-0.000194	-2.032	4081	4361	1442013
norvegicus	PRA001	ZMB001	ZMB002	-0.000108	-1.059	6032	6252	2024164
norvegicus	PRA002	ZMB001	ZMB002	-6.8e-05	-0.594	2854	2918	956219
norvegicus	PZA001	ZMB001	ZMB002	1.4e-05	0.108	1622	1614	547414
norvegicus	PZA002	ZMB001	ZMB002	-4.3e-05	-0.337	1576	1599	547632
norvegicus	PZA003	ZMB001	ZMB002	-0.000131	-1.228	4554	4758	1562289
norvegicus	SML001	ZMB001	ZMB002	-0.000126	-1.323	5070	5286	1718092
norvegicus	SML002	ZMB001	ZMB002	-0.000115	-1.241	6998	7270	2367707
norvegicus	SML004	ZMB001	ZMB002	-0.00012	-1.199	5868	6106	1974407
norvegicus	SML005	ZMB001	ZMB002	-5e-05	-0.512	6760	6872	2263108
norvegicus	SNE002	ZMB001	ZMB002	-3.7e-05	-0.326	3461	3503	1130827
norvegicus	SNE004	ZMB001	ZMB002	-0.000305	-2.127	1174	1296	400652
norvegicus	Sulz3	ZMB001	ZMB002	-3.5e-05	-0.353	6891	6970	2252968
norvegicus	Sulz7	ZMB001	ZMB002	-7e-05	-0.72	5596	5727	1861529
norvegicus	TRU001	ZMB001	ZMB002	-2.5e-05	-0.222	6148	6198	1980514
norvegicus	TRU002	ZMB001	ZMB002	-2e-05	-0.149	2304	2318	743376
norvegicus	VOB001	ZMB001	ZMB002	-8.9e-05	-0.753	4680	4818	1557461
norvegicus	VOB003	ZMB001	ZMB002	7.5e-05	0.614	4384	4280	1381802
norvegicus	Ass1	ZMB001	ZMB003	-0.000101	-1.154	11239	11595	3536220
norvegicus	Ass2	ZMB001	ZMB003	-3.5e-05	-0.36	4332	4382	1408228
norvegicus	ATU002	ZMB001	ZMB003	-4.8e-05	-0.479	6554	6656	2133699
norvegicus	BUD001	ZMB001	ZMB003	6e-06	0.065	6590	6578	2175386
norvegicus	BUD003	ZMB001	ZMB003	9.2e-05	0.896	6376	6190	2026454
norvegicus	BUD004	ZMB001	ZMB003	9e-06	0.101	5602	5584	1867700
norvegicus	Car_4	ZMB001	ZMB003	-8.8e-05	-0.987	11794	12112	3632781
norvegicus	Car_5	ZMB001	ZMB003	-0.000105	-1.048	7182	7422	2270037
norvegicus	Car_7	ZMB001	ZMB003	4.2e-05	0.471	9158	9038	2867248
norvegicus	CP-5999	ZMB001	ZMB003	-6.1e-05	-0.696	11535	11758	3671687
norvegicus	GAU001	ZMB001	ZMB003	-0.000118	-1.048	4255	4423	1426222
norvegicus	GAU002	ZMB001	ZMB003	-0.000113	-0.804	1474	1528	483441
norvegicus	KAF001	ZMB001	ZMB003	-0.000141	-1.391	4577	4793	1527605
norvegicus	KAF002	ZMB001	ZMB003	-0.000172	-1.521	3042	3214	999773
norvegicus	KLT001	ZMB001	ZMB003	-1.2e-05	-0.122	6984	7010	2229831
norvegicus	KR150770	ZMB001	ZMB003	0.000112	1.15	7004	6748	2282947
norvegicus	MDT002	ZMB001	ZMB003	-0.00013	-1.611	7611	7947	2574811
norvegicus	MEP001	ZMB001	ZMB003	2.9e-05	0.287	4317	4276	1409823
norvegicus	MEP002	ZMB001	ZMB003	-0.000106	-1.177	5111	5292	1716586
norvegicus	MEP003	ZMB001	ZMB003	-2.2e-05	-0.234	5122	5160	1723602
norvegicus	PRA001	ZMB001	ZMB003	-6.5e-05	-0.66	7464	7620	2417194
norvegicus	PRA002	ZMB001	ZMB003	-0.000148	-1.329	3470	3638	1135815
norvegicus	PZA001	ZMB001	ZMB003	2.7e-05	0.227	1954	1936	653504
norvegicus	PZA002	ZMB001	ZMB003	-0.000144	-1.17	1936	2030	651873
norvegicus	PZA003	ZMB001	ZMB003	-6e-05	-0.653	5642	5755	1867235
norvegicus	SML001	ZMB001	ZMB003	-0.00015	-1.651	6200	6506	2040908
norvegicus	SML002	ZMB001	ZMB003	-0.000165	-1.902	8524	8988	2823261
norvegicus	SML004	ZMB001	ZMB003	-9.4e-05	-1.027	7270	7490	2342705
norvegicus	SML005	ZMB001	ZMB003	-8e-05	-0.868	8304	8520	2700869
norvegicus	SNE002	ZMB001	ZMB003	1.2e-05	0.111	4267	4251	1351875
norvegicus	SNE004	ZMB001	ZMB003	-0.000208	-1.504	1435	1534	476581
norvegicus	Sulz3	ZMB001	ZMB003	-2.3e-05	-0.246	8592	8655	2706152
norvegicus	Sulz7	ZMB001	ZMB003	-0.0001	-1.086	7012	7236	2244244
norvegicus	TRU001	ZMB001	ZMB003	-5.8e-05	-0.532	7493	7632	2376179
norvegicus	TRU002	ZMB001	ZMB003	-6.2e-05	-0.496	2844	2900	888520
norvegicus	VOB001	ZMB001	ZMB003	-9.3e-05	-0.858	5743	5918	1867783
norvegicus	VOB003	ZMB001	ZMB003	1.3e-05	0.112	5270	5249	1656294
norvegicus	Ass1	ZMB002	ZMB003	7.8e-05	0.875	11802	11508	3759439
norvegicus	Ass2	ZMB002	ZMB003	0.000189	1.997	4647	4362	1505449
norvegicus	ATU002	ZMB002	ZMB003	-6.4e-05	-0.665	6711	6857	2273194
norvegicus	BUD001	ZMB002	ZMB003	-3.1e-05	-0.359	6725	6796	2323552
norvegicus	BUD003	ZMB002	ZMB003	0.000107	1.018	6579	6348	2154202
norvegicus	BUD004	ZMB002	ZMB003	-1.4e-05	-0.151	5750	5778	1994146
norvegicus	Car_4	ZMB002	ZMB003	-3.3e-05	-0.343	12236	12364	3857556
norvegicus	Car_5	ZMB002	ZMB003	-1.3e-05	-0.133	7464	7496	2420458
norvegicus	Car_7	ZMB002	ZMB003	-1e-06	-0.011	9398	9402	3061717
norvegicus	CP-5999	ZMB002	ZMB003	2.8e-05	0.352	11968	11860	3898476
norvegicus	GAU001	ZMB002	ZMB003	-2.3e-05	-0.206	4480	4514	1518146
norvegicus	GAU002	ZMB002	ZMB003	-7.6e-05	-0.545	1520	1560	513001
norvegicus	KAF001	ZMB002	ZMB003	-1e-05	-0.091	4845	4860	1623806
norvegicus	KAF002	ZMB002	ZMB003	1.4e-05	0.129	3281	3266	1059682
norvegicus	KLT001	ZMB002	ZMB003	8e-05	0.823	7292	7101	2377276
norvegicus	KR150770	ZMB002	ZMB003	0.00016	1.713	7216	6826	2442453
norvegicus	MDT002	ZMB002	ZMB003	8.1e-05	1.042	8074	7852	2732217
norvegicus	MEP001	ZMB002	ZMB003	0.000169	1.784	4606	4352	1500162
norvegicus	MEP002	ZMB002	ZMB003	3.1e-05	0.328	5390	5333	1825406
norvegicus	MEP003	ZMB002	ZMB003	0.000175	1.779	5502	5182	1831186
norvegicus	PRA001	ZMB002	ZMB003	3.5e-05	0.364	7837	7746	2570045
norvegicus	PRA002	ZMB002	ZMB003	-0.000122	-1.042	3609	3755	1201308
norvegicus	PZA001	ZMB002	ZMB003	1.4e-05	0.114	1973	1964	695210
norvegicus	PZA002	ZMB002	ZMB003	-6.4e-05	-0.511	2014	2059	692814
norvegicus	PZA003	ZMB002	ZMB003	3.1e-05	0.306	5830	5768	1986441
norvegicus	SML001	ZMB002	ZMB003	-7.1e-05	-0.794	6350	6502	2159318
norvegicus	SML002	ZMB002	ZMB003	-3.1e-05	-0.362	8935	9026	2994668
norvegicus	SML004	ZMB002	ZMB003	1.9e-05	0.197	7451	7404	2470355
norvegicus	SML005	ZMB002	ZMB003	-1.8e-05	-0.194	8566	8617	2868163
norvegicus	SNE002	ZMB002	ZMB003	6.6e-05	0.619	4428	4333	1440012
norvegicus	SNE004	ZMB002	ZMB003	-4.9e-05	-0.381	1548	1573	505533
norvegicus	Sulz3	ZMB002	ZMB003	-1.7e-05	-0.184	8823	8872	2886946
norvegicus	Sulz7	ZMB002	ZMB003	-4.1e-05	-0.44	7220	7318	2400967
norvegicus	TRU001	ZMB002	ZMB003	-3.4e-05	-0.308	7765	7852	2533345
norvegicus	TRU002	ZMB002	ZMB003	-7.1e-05	-0.562	2912	2980	946830
norvegicus	VOB001	ZMB002	ZMB003	-2e-05	-0.179	5972	6012	1995154
norvegicus	VOB003	ZMB002	ZMB003	-7.8e-05	-0.656	5379	5516	1764636

### Sheet: S16_F4_Roman_Med
Outgroup	Med	Roman1	Roman2	F4	Z	nBABA	nABBA	nSNPs
norvegicus	Ass	GAU	TRU	0.000272	2.862	5476	4784	2546005
norvegicus	Ass	GAU	VOB	0.000492	5.183	5548	4309	2518672
norvegicus	ATU	GAU	TRU	0.00037	3.087	3376	2798	1564105
norvegicus	ATU	GAU	VOB	0.000673	5.753	3492	2448	1550773
norvegicus	BUD0014	GAU	TRU	6.2e-05	0.743	4211	4080	2129609
norvegicus	BUD0014	GAU	VOB	0.000285	3.217	4322	3720	2109763
norvegicus	BUD003	GAU	TRU	0.000311	3.038	3131	2675	1465525
norvegicus	BUD003	GAU	VOB	0.000455	4.239	3080	2420	1450327
norvegicus	Car	GAU	TRU	0.000448	3.772	6005	4847	2581379
norvegicus	Car	GAU	VOB	0.00089	7.377	6353	4079	2553152
norvegicus	KAF	GAU	TRU	0.000233	2.181	3134	2786	1496620
norvegicus	KAF	GAU	VOB	0.000551	5.606	3247	2429	1484328
norvegicus	KLT	GAU	TRU	0.000176	1.563	3516	3224	1663898
norvegicus	KLT	GAU	VOB	0.000557	4.855	3726	2808	1646287
norvegicus	MDT	GAU	TRU	-4.4e-05	-0.492	3341	3421	1798162
norvegicus	MDT	GAU	VOB	0.000257	2.568	3513	3056	1781755
norvegicus	MEP	GAU	TRU	0.000231	2.463	4451	3955	2146570
norvegicus	MEP	GAU	VOB	0.000557	6.025	4626	3443	2125604
norvegicus	PRA	GAU	TRU	0.000292	2.821	4213	3635	1978532
norvegicus	PRA	GAU	VOB	0.000529	5.014	4328	3290	1961783
norvegicus	SML	GAU	TRU	0.000116	1.305	5230	4935	2530026
norvegicus	SML	GAU	VOB	0.000329	3.234	5271	4448	2502701
norvegicus	SNE	GAU	TRU	0.000215	2.002	2511	2255	1194070
norvegicus	SNE	GAU	VOB	0.000324	2.947	2491	2107	1182589
norvegicus	Sulz	GAU	TRU	0.000364	3.419	5280	4423	2355791
norvegicus	Sulz	GAU	VOB	0.000652	5.699	5406	3886	2330680
norvegicus	Ass	PZA	GAU	0.001218	9.036	9064	6304	2265423
norvegicus	Ass	PZA	TRU	0.00153	10.935	14975	9499	3578196
norvegicus	Ass	PZA	VOB	0.001774	13.959	14325	8050	3537297
norvegicus	ATU	PZA	GAU	0.001485	8.809	5606	3535	1394400
norvegicus	ATU	PZA	TRU	0.001964	11.491	9334	5030	2191699
norvegicus	ATU	PZA	VOB	0.002226	14.536	8977	4146	2170263
norvegicus	BUD0014	PZA	GAU	0.001173	9.673	7284	5062	1893629
norvegicus	BUD0014	PZA	TRU	0.001336	10.316	11787	7800	2983298
norvegicus	BUD0014	PZA	VOB	0.001533	12.714	11256	6731	2952378
norvegicus	BUD003	PZA	GAU	0.001469	9.326	5292	3370	1307987
norvegicus	BUD003	PZA	TRU	0.002015	12.948	8886	4748	2053240
norvegicus	BUD003	PZA	VOB	0.002032	13.824	8169	4044	2029925
norvegicus	Car	PZA	GAU	0.001278	8.138	9578	6642	2298056
norvegicus	Car	PZA	TRU	0.001916	11.951	16402	9448	3628977
norvegicus	Car	PZA	VOB	0.002315	15.596	16006	7703	3586471
norvegicus	KAF	PZA	GAU	0.00142	8.992	5364	3460	1340320
norvegicus	KAF	PZA	TRU	0.001819	11.875	8819	5007	2095055
norvegicus	KAF	PZA	VOB	0.002129	15.202	8517	4094	2077595
norvegicus	KLT	PZA	GAU	0.001733	10.553	6276	3721	1474444
norvegicus	KLT	PZA	TRU	0.002161	12.941	10476	5440	2330534
norvegicus	KLT	PZA	VOB	0.002504	16.632	10116	4349	2303290
norvegicus	MDT	PZA	GAU	0.000898	7.598	5820	4373	1611741
norvegicus	MDT	PZA	TRU	0.000896	8.02	9035	6774	2522427
norvegicus	MDT	PZA	VOB	0.001124	10.922	8647	5842	2496433
norvegicus	MEP	PZA	GAU	0.001028	7.577	7277	5307	1915491
norvegicus	MEP	PZA	TRU	0.001341	10.257	12025	7981	3014923
norvegicus	MEP	PZA	VOB	0.001628	13.106	11587	6729	2984396
norvegicus	PRA	PZA	GAU	0.001611	10.126	7388	4538	1768181
norvegicus	PRA	PZA	TRU	0.002065	12.647	12299	6562	2777602
norvegicus	PRA	PZA	VOB	0.002274	15.018	11685	5429	2751138
norvegicus	SML	PZA	GAU	0.001131	8.727	8821	6271	2255453
norvegicus	SML	PZA	TRU	0.001372	11.628	14472	9593	3557076
norvegicus	SML	PZA	VOB	0.001534	12.663	13730	8337	3515682
norvegicus	SNE	PZA	GAU	0.001762	10.682	4457	2579	1065734
norvegicus	SNE	PZA	TRU	0.002048	13.224	7294	3868	1673058
norvegicus	SNE	PZA	VOB	0.002157	14.519	6908	3335	1656500
norvegicus	Sulz	PZA	GAU	0.001526	9.435	8821	5630	2091738
norvegicus	Sulz	PZA	TRU	0.002076	12.549	14939	8074	3306836
norvegicus	Sulz	PZA	VOB	0.002347	15.166	14278	6606	3268784
norvegicus	Ass	TRU	VOB	0.000243	2.892	7050	6079	4000145
norvegicus	ATU	TRU	VOB	0.000349	3.366	4357	3504	2449410
norvegicus	BUD0014	TRU	VOB	0.000231	3.382	5757	4985	3341137
norvegicus	BUD003	TRU	VOB	8.7e-05	0.994	3794	3595	2289024
norvegicus	Car	TRU	VOB	0.000474	4.664	7910	5989	4054074
norvegicus	KAF	TRU	VOB	0.000357	3.868	4145	3313	2332210
norvegicus	KLT	TRU	VOB	0.000361	3.526	4766	3821	2615206
norvegicus	MDT	TRU	VOB	0.000217	2.86	4583	3976	2801854
norvegicus	MEP	TRU	VOB	0.000322	4.053	5920	4836	3364003
norvegicus	PRA	TRU	VOB	0.000278	3.026	5443	4584	3098044
norvegicus	SML	TRU	VOB	0.000196	2.594	6851	6072	3968646
norvegicus	SNE	TRU	VOB	0.000205	2.142	3274	2891	1867371
norvegicus	Sulz	TRU	VOB	0.000302	3.104	6741	5622	3704655

### Sheet: S17_F4_Med_Roman
Outgroup	Roman	Med1	Med2	F4	Z	nBABA	nABBA	nSNPs
norvegicus	GAU	Ass	BUD0014	0.000107	0.651	17173	16880	2739795
norvegicus	PZA	Ass	BUD0014	0.000119	0.912	24280	23821	3853680
norvegicus	TRU	Ass	BUD0014	-0.000137	-0.827	28712	29305	4344958
norvegicus	VOB	Ass	BUD0014	-0.000149	-0.895	28064	28704	4294277
norvegicus	GAU	Ass	BUD003	0.00151	7.797	12274	9433	1881456
norvegicus	PZA	Ass	BUD003	0.001145	7.338	16820	13791	2644749
norvegicus	TRU	Ass	BUD003	0.001685	8.599	21016	16008	2972513
norvegicus	VOB	Ass	BUD003	0.001489	7.587	20211	15842	2934440
norvegicus	GAU	Ass	Car	0.001865	9.016	24287	18047	3346064
norvegicus	PZA	Ass	Car	0.001828	10.414	34707	26070	4725840
norvegicus	TRU	Ass	Car	0.002338	10.356	42839	30400	5321019
norvegicus	VOB	Ass	Car	0.00256	11.344	42303	28865	5249338
norvegicus	GAU	Ass	KAF	0.002347	12.808	13114	8582	1930388
norvegicus	PZA	Ass	KAF	0.00202	12.873	18052	12573	2712333
norvegicus	TRU	Ass	KAF	0.002552	13.56	22301	14554	3034955
norvegicus	VOB	Ass	KAF	0.002548	13.576	21914	14258	3005257
norvegicus	GAU	Ass	KLT	0.002677	14.051	15108	9404	2130866
norvegicus	PZA	Ass	KLT	0.00206	12.352	20315	14146	2994071
norvegicus	TRU	Ass	KLT	0.002902	14.22	25832	15993	3390259
norvegicus	VOB	Ass	KLT	0.002942	14.301	25389	15543	3346623
norvegicus	GAU	Ass	MDT	-0.001506	-7.74	13386	16894	2329245
norvegicus	PZA	Ass	MDT	-0.001169	-7.006	19656	23492	3280305
norvegicus	TRU	Ass	MDT	-0.001938	-9.423	22030	29139	3667682
norvegicus	VOB	Ass	MDT	-0.001892	-9.31	21630	28486	3624315
norvegicus	GAU	Ass	MEP	0.000953	6.25	17794	15154	2769865
norvegicus	PZA	Ass	MEP	0.001135	8.755	25872	21438	3907083
norvegicus	TRU	Ass	MEP	0.000944	5.614	30251	26108	4388684
norvegicus	VOB	Ass	MEP	0.000945	5.884	29527	25428	4337059
norvegicus	GAU	Ass	PRA	0.001817	9.471	17335	12691	2555400
norvegicus	PZA	Ass	PRA	0.001361	8.001	23723	18823	3599776
norvegicus	TRU	Ass	PRA	0.001981	9.54	29634	21629	4041029
norvegicus	VOB	Ass	PRA	0.001975	9.604	29104	21209	3996992
norvegicus	GAU	Ass	SML	-0.000799	-4.23	20951	23573	3280127
norvegicus	PZA	Ass	SML	-0.000719	-4.369	29994	33325	4631208
norvegicus	TRU	Ass	SML	-0.000918	-4.521	35609	40393	5207991
norvegicus	VOB	Ass	SML	-0.001009	-4.878	34570	39756	5138721
norvegicus	GAU	Ass	SNE	0.002315	11.491	10662	7105	1536398
norvegicus	PZA	Ass	SNE	0.001653	9.646	14271	10701	2160291
norvegicus	TRU	Ass	SNE	0.002366	11.628	17989	12243	2428630
norvegicus	VOB	Ass	SNE	0.002241	11.106	17415	12035	2401025
norvegicus	GAU	Ass	Sulz	0.001613	8.017	21345	16446	3036575
norvegicus	PZA	Ass	Sulz	0.001217	7.012	29393	24188	4277683
norvegicus	TRU	Ass	Sulz	0.001925	8.901	37201	27898	4834083
norvegicus	VOB	Ass	Sulz	0.001903	8.777	36302	27224	4770588
norvegicus	GAU	ATU	Ass	-0.002664	-15.565	8321	13677	2010355
norvegicus	PZA	ATU	Ass	-0.002326	-15.331	12270	18843	2826505
norvegicus	TRU	ATU	Ass	-0.002988	-16.476	13962	23464	3179908
norvegicus	VOB	ATU	Ass	-0.003044	-16.485	13599	23173	3144877
norvegicus	GAU	ATU	BUD0014	-0.002421	-14.944	6590	10668	1684043
norvegicus	PZA	ATU	BUD0014	-0.00215	-15.847	9529	14602	2359269
norvegicus	TRU	ATU	BUD0014	-0.00294	-17.766	10705	18516	2656724
norvegicus	VOB	ATU	BUD0014	-0.003027	-18.298	10346	18310	2630860
norvegicus	GAU	ATU	BUD003	-0.00106	-5.618	4711	5941	1160025
norvegicus	PZA	ATU	BUD003	-0.001193	-7.552	6444	8381	1624008
norvegicus	TRU	ATU	BUD003	-0.001243	-6.673	7887	10153	1823202
norvegicus	VOB	ATU	BUD003	-0.001504	-8.025	7443	10155	1803340
norvegicus	GAU	ATU	Car	-0.000925	-4.777	9303	11187	2037432
norvegicus	PZA	ATU	Car	-0.000636	-3.994	13638	15461	2865757
norvegicus	TRU	ATU	Car	-0.000869	-4.17	16100	18901	3221899
norvegicus	VOB	ATU	Car	-0.0007	-3.322	15978	18209	3185712
norvegicus	GAU	ATU	KAF	-0.000169	-0.955	5139	5339	1187448
norvegicus	PZA	ATU	KAF	-0.00023	-1.615	7210	7593	1662544
norvegicus	TRU	ATU	KAF	-0.000437	-2.413	8367	9180	1857813
norvegicus	VOB	ATU	KAF	-0.000441	-2.432	8273	9085	1842637
norvegicus	GAU	ATU	KLT	-0.000119	-0.632	5854	6010	1310047
norvegicus	PZA	ATU	KLT	-0.000336	-2.097	7977	8592	1834503
norvegicus	TRU	ATU	KLT	-0.000159	-0.793	9822	10152	2073856
norvegicus	VOB	ATU	KLT	-0.000182	-0.896	9706	10079	2050539
norvegicus	GAU	ATU	MDT	-0.003879	-18.895	5388	10930	1428501
norvegicus	PZA	ATU	MDT	-0.003352	-18.364	8027	14743	2003612
norvegicus	TRU	ATU	MDT	-0.00456	-21.686	8422	18628	2238253
norvegicus	VOB	ATU	MDT	-0.004559	-21.471	8304	18408	2216205
norvegicus	GAU	ATU	MEP	-0.001577	-10.444	6926	9607	1700034
norvegicus	PZA	ATU	MEP	-0.001227	-9.067	10196	13126	2388186
norvegicus	TRU	ATU	MEP	-0.001975	-12.309	11200	16492	2679159
norvegicus	VOB	ATU	MEP	-0.00197	-12.087	11045	16269	2651911
norvegicus	GAU	ATU	PRA	-0.000875	-4.666	6698	8072	1570277
norvegicus	PZA	ATU	PRA	-0.000999	-6.029	9236	11437	2203363
norvegicus	TRU	ATU	PRA	-0.001101	-5.559	11096	13816	2469259
norvegicus	VOB	ATU	PRA	-0.00114	-5.77	10866	13654	2446837
norvegicus	GAU	ATU	SML	-0.003424	-17.212	8164	15012	2000044
norvegicus	PZA	ATU	SML	-0.00301	-16.903	12110	20577	2812785
norvegicus	TRU	ATU	SML	-0.003817	-18.072	13605	25665	3159007
norvegicus	VOB	ATU	SML	-0.003983	-18.111	13103	25544	3123529
norvegicus	GAU	ATU	SNE	-0.000337	-1.745	4221	4540	946540
norvegicus	PZA	ATU	SNE	-0.000564	-3.344	5673	6421	1326142
norvegicus	TRU	ATU	SNE	-0.000638	-3.19	6858	7808	1489089
norvegicus	VOB	ATU	SNE	-0.000784	-3.96	6609	7765	1474749
norvegicus	GAU	ATU	Sulz	-0.001183	-5.929	8214	10414	1859823
norvegicus	PZA	ATU	Sulz	-0.001201	-6.766	11503	14639	2610319
norvegicus	TRU	ATU	Sulz	-0.001218	-5.635	14071	17657	2943959
norvegicus	VOB	ATU	Sulz	-0.001263	-5.743	13730	17408	2911339
norvegicus	GAU	BUD0014	BUD003	0.001307	9.457	8297	6234	1579513
norvegicus	PZA	BUD0014	BUD003	0.000975	8.519	11275	9117	2213108
norvegicus	TRU	BUD0014	BUD003	0.001714	12.651	14517	10252	2488919
norvegicus	VOB	BUD0014	BUD003	0.00144	10.575	13850	10307	2460573
norvegicus	GAU	BUD0014	Car	0.00173	9.677	18907	14103	2776503
norvegicus	PZA	BUD0014	Car	0.001654	10.869	26720	20261	3906200
norvegicus	TRU	BUD0014	Car	0.002399	12.656	33679	23122	4401379
norvegicus	VOB	BUD0014	Car	0.002619	13.597	33399	22005	4349454
norvegicus	GAU	BUD0014	KAF	0.002226	15.694	9902	6313	1612372
norvegicus	PZA	BUD0014	KAF	0.001881	15.699	13535	9289	2256716
norvegicus	TRU	BUD0014	KAF	0.002558	18.455	16931	10465	2527630
norvegicus	VOB	BUD0014	KAF	0.002592	18.805	16696	10201	2506056
norvegicus	GAU	BUD0014	KLT	0.002405	13.272	11624	7325	1787344
norvegicus	PZA	BUD0014	KLT	0.001851	13.295	15618	10984	2503004
norvegicus	TRU	BUD0014	KLT	0.002869	16.01	20229	12093	2835638
norvegicus	VOB	BUD0014	KLT	0.002918	16.096	19936	11756	2802996
norvegicus	GAU	BUD0014	MDT	-0.001486	-8.921	10194	13079	1940719
norvegicus	PZA	BUD0014	MDT	-0.001199	-8.714	14793	18057	2723042
norvegicus	TRU	BUD0014	MDT	-0.001698	-10.079	16992	22168	3048322
norvegicus	VOB	BUD0014	MDT	-0.001648	-9.452	16794	21766	3016147
norvegicus	GAU	BUD0014	MEP	0.000833	6.102	13667	11742	2311479
norvegicus	PZA	BUD0014	MEP	0.000958	8.713	19609	16496	3248677
norvegicus	TRU	BUD0014	MEP	0.001002	7.575	23286	19626	3652628
norvegicus	VOB	BUD0014	MEP	0.001069	7.875	23094	19229	3614430
norvegicus	GAU	BUD0014	PRA	0.001687	10.582	12458	8859	2133730
norvegicus	PZA	BUD0014	PRA	0.001182	8.568	16896	13354	2995942
norvegicus	TRU	BUD0014	PRA	0.001966	11.546	21529	14910	3365677
norvegicus	VOB	BUD0014	PRA	0.001966	11.504	21167	14614	3332903
norvegicus	GAU	BUD0014	SML	-0.000848	-4.854	16080	18389	2724131
norvegicus	PZA	BUD0014	SML	-0.000748	-5.156	22880	25744	3831622
norvegicus	TRU	BUD0014	SML	-0.000715	-4.069	27631	30713	4312792
norvegicus	VOB	BUD0014	SML	-0.000799	-4.338	26919	30327	4262233
norvegicus	GAU	BUD0014	SNE	0.002231	13.25	8290	5423	1285487
norvegicus	PZA	BUD0014	SNE	0.001558	10.957	10909	8102	1801299
norvegicus	TRU	BUD0014	SNE	0.002501	14.734	14098	9029	2026324
norvegicus	VOB	BUD0014	SNE	0.002365	13.968	13679	8935	2006539
norvegicus	GAU	BUD0014	Sulz	0.001498	9.228	15353	11552	2537628
norvegicus	PZA	BUD0014	Sulz	0.001081	7.775	20977	17125	3562223
norvegicus	TRU	BUD0014	Sulz	0.002011	11.633	27231	19131	4028373
norvegicus	VOB	BUD0014	Sulz	0.00201	11.299	26715	18712	3981235
norvegicus	GAU	BUD003	Car	0.000227	1.137	10479	10046	1907310
norvegicus	PZA	BUD003	Car	0.000587	3.379	15307	13732	2682047
norvegicus	TRU	BUD003	Car	0.000477	2.245	18367	16931	3012561
norvegicus	VOB	BUD003	Car	0.000904	4.142	18494	15806	2973515
norvegicus	GAU	BUD003	KAF	0.000825	5.003	5278	4356	1116718
norvegicus	PZA	BUD003	KAF	0.000913	6.885	7424	5997	1563265
norvegicus	TRU	BUD003	KAF	0.000811	4.969	8853	7437	1746020
norvegicus	VOB	BUD003	KAF	0.001047	6.494	8883	7074	1728586
norvegicus	GAU	BUD003	KLT	0.001027	5.24	6293	5032	1227670
norvegicus	PZA	BUD003	KLT	0.000793	5.039	8601	7237	1719375
norvegicus	TRU	BUD003	KLT	0.001032	5.312	10636	8633	1940772
norvegicus	VOB	BUD003	KLT	0.001321	6.668	10702	8170	1915627
norvegicus	GAU	BUD003	MDT	-0.002807	-13.329	5795	9561	1341781
norvegicus	PZA	BUD003	MDT	-0.002133	-11.916	8825	12838	1881510
norvegicus	TRU	BUD003	MDT	-0.003327	-15.767	9506	16494	2100547
norvegicus	VOB	BUD003	MDT	-0.003136	-14.225	9477	15988	2075940
norvegicus	GAU	BUD003	MEP	-0.000579	-3.387	7680	8602	1592864
norvegicus	PZA	BUD003	MEP	-4.1e-05	-0.296	11616	11709	2237077
norvegicus	TRU	BUD003	MEP	-0.000716	-4.231	13070	14864	2507368
norvegicus	VOB	BUD003	MEP	-0.000519	-3.013	12981	14268	2478432
norvegicus	GAU	BUD003	PRA	0.000276	1.945	5062	4654	1479070
norvegicus	PZA	BUD003	PRA	0.000208	1.72	7028	6597	2076480
norvegicus	TRU	BUD003	PRA	0.000276	1.944	8582	7941	2325351
norvegicus	VOB	BUD003	PRA	0.00049	3.248	8652	7525	2299977
norvegicus	GAU	BUD003	SML	-0.002163	-10.451	9169	13223	1873812
norvegicus	PZA	BUD003	SML	-0.001737	-9.809	13533	18109	2634396
norvegicus	TRU	BUD003	SML	-0.002455	-11.374	15412	22669	2956201
norvegicus	VOB	BUD003	SML	-0.002364	-10.565	15154	22052	2917800
norvegicus	GAU	BUD003	SNE	0.000724	3.724	4295	3653	887998
norvegicus	PZA	BUD003	SNE	0.000506	3.268	5866	5237	1243043
norvegicus	TRU	BUD003	SNE	0.000631	3.308	7228	6349	1394169
norvegicus	VOB	BUD003	SNE	0.000702	3.73	7080	6112	1378590
norvegicus	GAU	BUD003	Sulz	0.000165	1.13	6391	6103	1743624
norvegicus	PZA	BUD003	Sulz	0.000151	1.2	9013	8643	2446558
norvegicus	TRU	BUD003	Sulz	0.000242	1.553	11121	10454	2756496
norvegicus	VOB	BUD003	Sulz	0.000456	2.832	11088	9847	2721877
norvegicus	GAU	Car	KAF	0.000598	3.178	10677	9506	1959529
norvegicus	PZA	Car	KAF	0.000311	1.993	14732	13876	2754315
norvegicus	TRU	Car	KAF	0.000353	1.746	17728	16639	3079810
norvegicus	VOB	Car	KAF	0.000165	0.802	17171	16668	3048632
norvegicus	GAU	Car	KLT	0.000863	4.353	12230	10367	2159273
norvegicus	PZA	Car	KLT	0.000296	1.714	16438	15540	3034902
norvegicus	TRU	Car	KLT	0.000665	3.082	20536	18250	3434602
norvegicus	VOB	Car	KLT	0.000497	2.208	19807	18123	3389491
norvegicus	GAU	Car	MDT	-0.003285	-14.931	11191	18960	2364755
norvegicus	PZA	Car	MDT	-0.002909	-15.234	16581	26274	3331568
norvegicus	TRU	Car	MDT	-0.004122	-18.473	17921	33265	3722434
norvegicus	VOB	Car	MDT	-0.004297	-18.708	17158	32959	3677089
norvegicus	GAU	Car	MEP	-0.000825	-4.627	14600	16919	2810164
norvegicus	PZA	Car	MEP	-0.000664	-4.143	21434	24067	3965573
norvegicus	TRU	Car	MEP	-0.001306	-6.66	24276	30088	4450851
norvegicus	VOB	Car	MEP	-0.001484	-7.484	23336	29861	4397602
norvegicus	GAU	Car	PRA	1e-05	0.047	14315	14289	2592141
norvegicus	PZA	Car	PRA	-0.00042	-2.312	19478	21013	3652801
norvegicus	TRU	Car	PRA	-0.000278	-1.176	23968	25106	4098133
norvegicus	VOB	Car	PRA	-0.000478	-2.001	22952	24891	4052513
norvegicus	GAU	Car	SML	-0.002667	-11.902	17596	26484	3332686
norvegicus	PZA	Car	SML	-0.002558	-13.403	25412	37455	4707711
norvegicus	TRU	Car	SML	-0.003267	-13.601	29239	46522	5290295
norvegicus	VOB	Car	SML	-0.003577	-14.566	27673	46339	5217749
norvegicus	GAU	Car	SNE	0.000581	2.998	8738	7833	1557626
norvegicus	PZA	Car	SNE	-3.6e-05	-0.214	11683	11762	2190912
norvegicus	TRU	Car	SNE	0.000199	0.931	14422	13931	2461807
norvegicus	VOB	Car	SNE	-8.5e-05	-0.387	13759	13967	2433066
norvegicus	GAU	Car	Sulz	-0.000251	-1.186	17206	17980	3077546
norvegicus	PZA	Car	Sulz	-0.000589	-3.206	23794	26348	4336935
norvegicus	TRU	Car	Sulz	-0.000364	-1.518	29604	31385	4898162
norvegicus	VOB	Car	Sulz	-0.000584	-2.417	28249	31070	4832750
norvegicus	GAU	KAF	KLT	0.000111	0.737	5058	4919	1254719
norvegicus	PZA	KAF	KLT	-0.00012	-0.945	6864	7075	1757007
norvegicus	TRU	KAF	KLT	0.000261	1.68	8607	8092	1975810
norvegicus	VOB	KAF	KLT	0.000229	1.482	8524	8076	1956126
norvegicus	GAU	KAF	MDT	-0.003627	-18.139	5361	10364	1379219
norvegicus	PZA	KAF	MDT	-0.003043	-18.388	8037	13919	1932791
norvegicus	TRU	KAF	MDT	-0.004232	-21.196	8570	17660	2148206
norvegicus	VOB	KAF	MDT	-0.004152	-20.442	8532	17372	2128955
norvegicus	GAU	KAF	MEP	-0.001396	-9.098	6826	9105	1631709
norvegicus	PZA	KAF	MEP	-0.000929	-7.735	10199	12328	2290722
norvegicus	TRU	KAF	MEP	-0.001562	-10.066	11444	15437	2556769
norvegicus	VOB	KAF	MEP	-0.001549	-9.603	11323	15247	2534269
norvegicus	GAU	KAF	PRA	-0.000579	-3.491	5792	6666	1511112
norvegicus	PZA	KAF	PRA	-0.000708	-5.343	7950	9450	2119702
norvegicus	TRU	KAF	PRA	-0.000539	-3.169	9806	11080	2364314
norvegicus	VOB	KAF	PRA	-0.000583	-3.331	9692	11058	2345670
norvegicus	GAU	KAF	SML	-0.003094	-16.229	8150	14105	1924824
norvegicus	PZA	KAF	SML	-0.002679	-15.929	12181	19429	2705308
norvegicus	TRU	KAF	SML	-0.003336	-17.436	13680	23761	3022042
norvegicus	VOB	KAF	SML	-0.003417	-16.682	13373	23596	2991385
norvegicus	GAU	KAF	SNE	-4.1e-05	-0.278	3686	3723	918842
norvegicus	PZA	KAF	SNE	-0.000349	-2.866	4914	5364	1287367
norvegicus	TRU	KAF	SNE	-0.000215	-1.466	5984	6294	1437653
norvegicus	VOB	KAF	SNE	-0.00031	-2.16	5839	6281	1425891
norvegicus	GAU	KAF	Sulz	-0.000842	-5.045	7000	8499	1782146
norvegicus	PZA	KAF	Sulz	-0.000826	-5.606	9773	11838	2499825
norvegicus	TRU	KAF	Sulz	-0.000647	-3.69	12156	13971	2804050
norvegicus	VOB	KAF	Sulz	-0.000692	-3.893	11889	13810	2776338
norvegicus	GAU	KLT	MDT	-0.003811	-17.332	5947	11693	1507912
norvegicus	PZA	KLT	MDT	-0.003022	-15.974	9149	15537	2113814
norvegicus	TRU	KLT	MDT	-0.004459	-19.764	9500	20092	2375648
norvegicus	VOB	KLT	MDT	-0.004472	-20.02	9338	19838	2348190
norvegicus	GAU	KLT	MEP	-0.001722	-10.857	7516	10612	1797633
norvegicus	PZA	KLT	MEP	-0.000907	-6.527	11703	13994	2525375
norvegicus	TRU	KLT	MEP	-0.001884	-10.721	12683	18054	2850073
norvegicus	VOB	KLT	MEP	-0.001872	-10.544	12422	17695	2817055
norvegicus	GAU	KLT	PRA	-0.000777	-4.074	6820	8110	1658872
norvegicus	PZA	KLT	PRA	-0.000662	-4.208	9673	11214	2327448
norvegicus	TRU	KLT	PRA	-0.00089	-4.407	11451	13786	2624667
norvegicus	VOB	KLT	PRA	-0.000889	-4.369	11241	13549	2596013
norvegicus	GAU	KLT	SML	-0.003424	-15.878	8989	16242	2118242
norvegicus	PZA	KLT	SML	-0.002703	-15.36	13751	21797	2976949
norvegicus	TRU	KLT	SML	-0.003754	-16.725	15204	27837	3365281
norvegicus	VOB	KLT	SML	-0.003896	-17.003	14679	27618	3321022
norvegicus	GAU	KLT	SNE	-0.000288	-1.789	3862	4151	1003381
norvegicus	PZA	KLT	SNE	-0.000288	-2.05	5352	5757	1404985
norvegicus	TRU	KLT	SNE	-0.000463	-2.873	6446	7180	1586626
norvegicus	VOB	KLT	SNE	-0.000526	-3.254	6226	7052	1568825
norvegicus	GAU	KLT	Sulz	-0.001065	-5.48	8302	10406	1976151
norvegicus	PZA	KLT	Sulz	-0.00084	-5.122	11874	14202	2772539
norvegicus	TRU	KLT	Sulz	-0.001042	-5.136	14296	17574	3146905
norvegicus	VOB	KLT	Sulz	-0.001046	-4.971	13987	17236	3106638
norvegicus	GAU	MDT	MEP	0.00229	13.133	13702	9198	1966192
norvegicus	PZA	MDT	MEP	0.00216	15.044	19250	13275	2766254
norvegicus	TRU	MDT	MEP	0.002684	15.102	23353	15071	3085298
norvegicus	VOB	MDT	MEP	0.002638	14.681	22874	14823	3051947
norvegicus	GAU	MDT	SML	0.000763	4.037	15843	14068	2325863
norvegicus	PZA	MDT	SML	0.000498	3.137	22094	20463	3275726
norvegicus	TRU	MDT	SML	0.001084	5.58	27081	23118	3656891
norvegicus	VOB	MDT	SML	0.000946	4.776	26380	22962	3612371
norvegicus	GAU	MEP	SML	-0.001667	-9.809	14471	19068	2758282
norvegicus	PZA	MEP	SML	-0.00175	-12.249	20535	27345	3891636
norvegicus	TRU	MEP	SML	-0.001747	-9.99	24607	32232	4363342
norvegicus	VOB	MEP	SML	-0.001878	-10.293	23904	31998	4311146
norvegicus	GAU	PRA	MDT	-0.003144	-15.042	7935	13656	1819203
norvegicus	PZA	PRA	MDT	-0.00234	-13.137	12097	18080	2557312
norvegicus	TRU	PRA	MDT	-0.003639	-17.287	12888	23262	2850729
norvegicus	VOB	PRA	MDT	-0.003623	-16.492	12728	22958	2823154
norvegicus	GAU	PRA	MEP	-0.000867	-4.835	10355	12226	2157739
norvegicus	PZA	PRA	MEP	-0.000278	-1.892	15700	16545	3037765
norvegicus	TRU	PRA	MEP	-0.001021	-5.427	17471	20941	3400311
norvegicus	VOB	PRA	MEP	-0.000999	-5.207	17257	20621	3367319
norvegicus	GAU	PRA	SML	-0.002577	-11.985	12321	18882	2545985
norvegicus	PZA	PRA	SML	-0.002006	-10.93	18468	25663	3587608
norvegicus	TRU	PRA	SML	-0.002827	-12.282	20781	32147	4020455
norvegicus	VOB	PRA	SML	-0.002918	-12.052	20254	31855	3975827
norvegicus	GAU	PRA	Sulz	-7.5e-05	-0.661	6200	6378	2367531
norvegicus	PZA	PRA	Sulz	-1.7e-05	-0.167	8697	8752	3329649
norvegicus	TRU	PRA	Sulz	-1.2e-05	-0.095	10634	10678	3747111
norvegicus	VOB	PRA	Sulz	4.7e-05	0.367	10504	10331	3706148
norvegicus	GAU	SNE	MDT	-0.003508	-16.596	4578	8413	1093301
norvegicus	PZA	SNE	MDT	-0.002725	-13.917	6903	11083	1534270
norvegicus	TRU	SNE	MDT	-0.004072	-19.176	7339	14310	1711994
norvegicus	VOB	SNE	MDT	-0.003961	-18.212	7281	13992	1694333
norvegicus	GAU	SNE	MEP	-0.001342	-8.301	5609	7352	1298793
norvegicus	PZA	SNE	MEP	-0.000507	-3.575	8689	9614	1825020
norvegicus	TRU	SNE	MEP	-0.001357	-8.088	9650	12426	2045867
norvegicus	VOB	SNE	MEP	-0.001235	-7.088	9567	12067	2024439
norvegicus	GAU	SNE	PRA	-0.000533	-2.865	4942	5583	1201294
norvegicus	PZA	SNE	PRA	-0.000338	-2.087	7062	7632	1686421
norvegicus	TRU	SNE	PRA	-0.000455	-2.286	8449	9308	1888831
norvegicus	VOB	SNE	PRA	-0.000319	-1.648	8329	8926	1870745
norvegicus	GAU	SNE	SML	-0.00314	-14.553	6864	11665	1529027
norvegicus	PZA	SNE	SML	-0.002362	-12.74	10471	15551	2150620
norvegicus	TRU	SNE	SML	-0.003246	-14.504	11735	19570	2413699
norvegicus	VOB	SNE	SML	-0.003249	-13.84	11493	19245	2385971
norvegicus	GAU	SNE	Sulz	-0.000728	-3.92	6028	7062	1420572
norvegicus	PZA	SNE	Sulz	-0.000415	-2.461	8675	9504	1995087
norvegicus	TRU	SNE	Sulz	-0.000462	-2.285	10559	11597	2248056
norvegicus	VOB	SNE	Sulz	-0.000347	-1.724	10402	11174	2222764
norvegicus	GAU	Sulz	MDT	-0.002899	-13.864	10171	16390	2145065
norvegicus	PZA	Sulz	MDT	-0.002288	-12.48	15217	22113	3014730
norvegicus	TRU	Sulz	MDT	-0.003598	-16.555	16372	28539	3381053
norvegicus	VOB	Sulz	MDT	-0.003638	-16.457	15970	28125	3341378
norvegicus	GAU	Sulz	MEP	-0.000614	-3.484	13345	14913	2555311
norvegicus	PZA	Sulz	MEP	-7.4e-05	-0.484	20042	20310	3597686
norvegicus	TRU	Sulz	MEP	-0.000912	-4.689	22370	26068	4052667
norvegicus	VOB	Sulz	MEP	-0.000876	-4.43	22021	25528	4004685
norvegicus	GAU	Sulz	SML	-0.00236	-10.512	15800	22923	3017975
norvegicus	PZA	Sulz	SML	-0.001909	-9.842	23347	31466	4252198
norvegicus	TRU	Sulz	SML	-0.002811	-11.549	26365	39847	4796322
norvegicus	VOB	Sulz	SML	-0.002896	-11.421	25599	39308	4733144

### Sheet: S18_F4_BUD
Outgroup	Med1	Med2	Med3	F4	Z	nBABA	nABBA	nSNPs
norvegicus	BUD0014	BUD003	KAF	-0.000774	-6.805	7602	9061	1886073
norvegicus	BUD0014	BUD003	KLT	-0.001094	-8.396	8852	11140	2089783
norvegicus	BUD0014	BUD003	SNE	-0.001198	-8.453	6103	7906	1505587
norvegicus	BUD0014	BUD003	PRA	-0.000571	-5.905	7859	9297	2515249
norvegicus	BUD0014	BUD003	Sulz	-0.000844	-8.088	9920	12434	2978591
norvegicus	BUD0014	KAF	KLT	-0.000251	-2.414	8257	8791	2126506
norvegicus	BUD0014	KAF	SNE	-0.000414	-4.251	5879	6521	1551536
norvegicus	BUD0014	KAF	PRA	0.000246	2.392	11080	10450	2555954
norvegicus	BUD0014	KAF	Sulz	-2.3e-05	-0.22	13338	13409	3028716
norvegicus	BUD0014	KLT	SNE	-0.000157	-1.381	6696	6965	1707481
norvegicus	BUD0014	KLT	PRA	0.000525	4.247	13762	12278	2829154
norvegicus	BUD0014	KLT	Sulz	0.000223	1.785	16674	15920	3388058
norvegicus	BUD0014	SNE	PRA	0.000573	4.484	9750	8580	2041272
norvegicus	BUD0014	SNE	Sulz	0.000376	2.937	11774	10861	2426418
norvegicus	BUD0014	PRA	Sulz	-0.000165	-2.133	10589	11259	4053749
norvegicus	BUD003	BUD0014	KAF	0.000758	5.395	10491	9061	1886073
norvegicus	BUD003	BUD0014	KLT	0.000178	1.1	11511	11140	2089783
norvegicus	BUD003	BUD0014	SNE	0.000427	2.544	8549	7906	1505587
norvegicus	BUD003	BUD0014	PRA	0.00319	18.984	17320	9297	2515249
norvegicus	BUD003	BUD0014	Sulz	0.002831	16.275	20867	12434	2978591
norvegicus	BUD003	KAF	KLT	-0.000529	-3.818	5539	6314	1465104
norvegicus	BUD003	KAF	SNE	-0.000428	-3.155	4075	4534	1073530
norvegicus	BUD003	KAF	PRA	0.002523	15.205	9939	5459	1776110
norvegicus	BUD003	KAF	Sulz	0.002026	12.326	11485	7258	2086689
norvegicus	BUD003	KLT	SNE	-1.7e-05	-0.116	4716	4736	1172228
norvegicus	BUD003	KLT	PRA	0.002921	15.77	11981	6286	1949828
norvegicus	BUD003	KLT	Sulz	0.002609	13.975	14244	8210	2313001
norvegicus	BUD003	SNE	PRA	0.002871	16.061	8422	4365	1413337
norvegicus	BUD003	SNE	Sulz	0.00249	12.755	9927	5781	1664912
norvegicus	BUD003	PRA	Sulz	-0.000463	-3.887	7122	8413	2790319
norvegicus	KAF	BUD0014	BUD003	0.001532	12.806	10491	7602	1886073
norvegicus	KAF	BUD0014	KLT	0.002691	19.721	14513	8791	2126506
norvegicus	KAF	BUD0014	SNE	0.002656	18.944	10642	6521	1551536
norvegicus	KAF	BUD0014	PRA	0.002258	17.311	16222	10450	2555954
norvegicus	KAF	BUD0014	Sulz	0.002173	16.247	19990	13409	3028716
norvegicus	KAF	BUD003	KLT	0.001055	6.68	7859	6314	1465104
norvegicus	KAF	BUD003	SNE	0.000921	5.545	5523	4534	1073530
norvegicus	KAF	BUD003	PRA	0.000707	5.699	6714	5459	1776110
norvegicus	KAF	BUD003	Sulz	0.000547	4.219	8399	7258	2086689
norvegicus	KAF	KLT	PRA	-0.000424	-2.816	8858	9700	1985783
norvegicus	KAF	KLT	Sulz	-0.000622	-3.966	10807	12274	2356611
norvegicus	KAF	SNE	PRA	-0.000425	-2.725	6435	7056	1458555
norvegicus	KAF	SNE	Sulz	-0.000434	-2.694	7898	8645	1719550
norvegicus	KAF	PRA	Sulz	-8.9e-05	-0.847	7687	7941	2843038
norvegicus	KLT	BUD0014	BUD003	0.001272	9.803	11511	8852	2089783
norvegicus	KLT	BUD0014	KAF	0.002942	23.058	14513	8257	2126506
norvegicus	KLT	BUD0014	SNE	0.003027	19.071	12133	6965	1707481
norvegicus	KLT	BUD0014	PRA	0.001974	13.297	17862	12278	2829154
norvegicus	KLT	BUD0014	Sulz	0.001973	12.695	22606	15920	3388058
norvegicus	KLT	BUD003	KAF	0.001583	9.896	7859	5539	1465104
norvegicus	KLT	BUD003	SNE	0.001561	8.637	6566	4736	1172228
norvegicus	KLT	BUD003	PRA	0.000542	4.105	7342	6286	1949828
norvegicus	KLT	BUD003	Sulz	0.00057	3.93	9528	8210	2313001
norvegicus	KLT	KAF	PRA	-0.000957	-6.481	7800	9700	1985783
norvegicus	KLT	KAF	Sulz	-0.001156	-7.067	9549	12274	2356611
norvegicus	KLT	SNE	PRA	-0.001132	-6.573	6555	8354	1589069
norvegicus	KLT	SNE	Sulz	-0.001199	-6.604	8143	10411	1892957
norvegicus	KLT	PRA	Sulz	-8e-06	-0.065	8814	8838	3146436
norvegicus	SNE	BUD0014	BUD003	0.001625	12.725	8549	6103	1505587
norvegicus	SNE	BUD0014	KAF	0.00307	25.921	10642	5879	1551536
norvegicus	SNE	BUD0014	KLT	0.003184	21.902	12133	6696	1707481
norvegicus	SNE	BUD0014	PRA	0.002253	16.118	13179	8580	2041272
norvegicus	SNE	BUD0014	Sulz	0.002299	15.901	16441	10861	2426418
norvegicus	SNE	BUD003	KAF	0.001349	9.068	5523	4075	1073530
norvegicus	SNE	BUD003	KLT	0.001578	9.464	6566	4716	1172228
norvegicus	SNE	BUD003	PRA	0.000662	4.975	5301	4365	1413337
norvegicus	SNE	BUD003	Sulz	0.000611	4.198	6799	5781	1664912
norvegicus	SNE	KAF	PRA	-0.000846	-6.028	5822	7056	1458555
norvegicus	SNE	KAF	Sulz	-0.000872	-5.92	7145	8645	1719550
norvegicus	SNE	KLT	PRA	-0.000958	-5.684	6832	8354	1589069
norvegicus	SNE	KLT	Sulz	-0.001041	-6.098	8440	10411	1892957
norvegicus	SNE	PRA	Sulz	1.7e-05	0.164	6376	6338	2269940
norvegicus	PRA	BUD0014	BUD003	0.003761	25.316	17320	7859	2515249
norvegicus	PRA	BUD0014	KAF	0.002012	14.55	16222	11080	2555954
norvegicus	PRA	BUD0014	KLT	0.001449	8.79	17862	13762	2829154
norvegicus	PRA	BUD0014	SNE	0.00168	10.582	13179	9750	2041272
norvegicus	PRA	BUD0014	Sulz	0.006229	35.313	36509	11259	4053749
norvegicus	PRA	BUD003	KAF	-0.001816	-9.871	6714	9939	1776110
norvegicus	PRA	BUD003	KLT	-0.002379	-12.063	7342	11981	1949828
norvegicus	PRA	BUD003	SNE	-0.002209	-11.408	5301	8422	1413337
norvegicus	PRA	BUD003	Sulz	0.002051	10.387	14136	8413	2790319
norvegicus	PRA	KAF	KLT	-0.000533	-3.928	7800	8858	1985783
norvegicus	PRA	KAF	SNE	-0.00042	-3.199	5822	6435	1458555
norvegicus	PRA	KAF	Sulz	0.004018	21.766	19365	7941	2843038
norvegicus	PRA	KLT	SNE	0.000174	1.191	6832	6555	1589069
norvegicus	PRA	KLT	Sulz	0.004709	22.244	23656	8838	3146436
norvegicus	PRA	SNE	Sulz	0.004483	22.601	16515	6338	2269940
norvegicus	Sulz	BUD0014	BUD003	0.003675	24.029	20867	9920	2978591
norvegicus	Sulz	BUD0014	KAF	0.002196	16.397	19990	13338	3028716
norvegicus	Sulz	BUD0014	KLT	0.001751	11.145	22606	16674	3388058
norvegicus	Sulz	BUD0014	SNE	0.001923	12.003	16441	11774	2426418
norvegicus	Sulz	BUD0014	PRA	0.006394	38.516	36509	10589	4053749
norvegicus	Sulz	BUD003	KAF	-0.001479	-8.398	8399	11485	2086689
norvegicus	Sulz	BUD003	KLT	-0.002039	-10.118	9528	14244	2313001
norvegicus	Sulz	BUD003	SNE	-0.001879	-9.069	6799	9927	1664912
norvegicus	Sulz	BUD003	PRA	0.002514	13.99	14136	7122	2790319
norvegicus	Sulz	KAF	KLT	-0.000534	-3.762	9549	10807	2356611
norvegicus	Sulz	KAF	SNE	-0.000438	-3.196	7145	7898	1719550
norvegicus	Sulz	KAF	PRA	0.004107	22.02	19365	7687	2843038
norvegicus	Sulz	KLT	SNE	0.000157	1.026	8440	8143	1892957
norvegicus	Sulz	KLT	PRA	0.004717	22.166	23656	8814	3146436
norvegicus	Sulz	SNE	PRA	0.004466	21.438	16515	6376	2269940
